# Non-Destructive Larval Genotyping of *Danio rerio* for Mitochondrial and Nuclear DNA Genetics

**DOI:** 10.1101/2025.04.30.651585

**Authors:** Kyler S. Mitra, Shannon R. Holmberg, Mireya Mota, Ankit Sabharwal, Stephen C. Ekker

## Abstract

The rapid advancement of nuclear and mitochondrial genomic editing tools has created an urgent need for efficient, non-lethal larval genotyping methods in zebrafish (*Danio rerio*) research. This study optimizes and validates a non-destructive proteinase K digestion method for mitochondrial and nuclear DNA genotyping while characterizing its impact on larval survival and gene expression. Using optimized protocol parameters, we demonstrate successful amplification of different mitochondrial and nuclear genetic loci with consistently high sensitivity. Molecular validation through PCR, restriction fragment length polymorphism analysis, and Sanger sequencing confirmed the specificity and reliability of the extracted DNA. The method successfully detected C-to-T base edits in the *mt-tl1* gene introduced using the FusX TALE Base editor system, demonstrating its applicability to gene editing studies. Both 48-well and optimized 96-well formats were used, enabling this approach to be deployed at scale. This optimized method enables researchers to correlate genotypes with phenotypes in longitudinal studies while maintaining specimen viability particularly valuable for investigating early-onset mitochondrial diseases and utilizes standard laboratory equipment and reagents, facilitating widespread adoption in zebrafish research while adhering to ethical principles in reducing animal mortality.

## Supplementary File 1 for "Non-Destructive Larval Genotyping of *Danio rerio* for Mitochondrial and Nuclear DNA Genetics" (part 1 of 2)

### Sheet: DifferentialExpression
name	description	log2FoldChange	pvalue	padj
zgc:172053	zgc:172053	4.84965	2.33966e-13	6.19004e-09
grn2	grn2	3.01878	3.42595e-10	4.53202e-06
LOC100331080	LOC100331080	2.61612	6.04807e-10	5.33379e-06
LOC103908715	LOC103908715	2.70643	3.22424e-09	2.1326e-05
nr1d1	nr1d1	3.49162	1.32279e-07	0.000600227
per1a	per1a	4.21889	1.36121e-07	0.000600227
LOC110440133	LOC110440133	3.69489	2.91398e-07	0.00110136
grnas	grnas	1.15411	9.49931e-07	0.00314154
LOC101886224	LOC101886224	1.03664	5.7573e-06	0.0169246
LOC100535095	LOC100535095	3.10739	7.46827e-06	0.0197588
zgc:153932	zgc:153932	2.10435	9.65316e-06	0.0232176
arntl2	arntl2	2.23871	1.21929e-05	0.0268823
LOC101883914	LOC101883914	2.37803	1.84401e-05	0.0375284
LOC101882166	LOC101882166	1.25403	3.28985e-05	0.062171
rnf38	rnf38	0.568206	3.69436e-05	0.0651612
foxg1b	foxg1b	1.06147	5.29341e-05	0.0875298
LOC100005948	LOC100005948	2.00104	6.09578e-05	0.0948682
aanat2	aanat2	1.20703	6.48178e-05	0.0952713
zgc:114046	zgc:114046	1.19686	7.09979e-05	0.0988627
LOC110437733	LOC110437733	1.40261	7.7809e-05	0.10293
LOC100004951	LOC100004951	2.32717	0.000119105	0.133222
nr1d2a	nr1d2a	1.91837	0.000106615	0.133222
slc16a6b	slc16a6b	1.89905	0.000117932	0.133222
txnipb	txnipb	-0.879146	0.00012085	0.133222
nr1d2b	nr1d2b	1.33991	0.000165516	0.168425
per1b	per1b	2.09428	0.000162845	0.168425
wnt4a	wnt4a	-0.818625	0.000212012	0.207749
si:ch211-39f2.3	si:ch211-39f2.3	1.51386	0.00023222	0.219423
ms4a17a.3	ms4a17a.3	1.54729	0.000240995	0.219862
LOC101886691	LOC101886691	4.0291	0.000270665	0.230999
si:ch211-213i16.3	si:ch211-213i16.3	1.8162	0.000269958	0.230999
slc16a9b	slc16a9b	1.06856	0.000291452	0.240967
zgc:194659	zgc:194659	-0.450442	0.00033091	0.2653
si:dkey-108k21.18	si:dkey-108k21.18	2.50532	0.000368084	0.286423
fosab	fosab	1.24143	0.000392649	0.288564
il22ra2	il22ra2	4.64653	0.000391005	0.288564
npas4a	npas4a	0.999448	0.000454101	0.324707
LOC101886800	LOC101886800	2.10218	0.000492542	0.325779
gmppab	gmppab	0.725505	0.000482838	0.325779
gpr186	gpr186	1.54635	0.000469193	0.325779
LOC100536771	LOC100536771	2.93443	0.000587537	0.379133
LOC100148752	LOC100148752	-1.32469	0.000721475	0.433573
LOC103911062	LOC103911062	0.906054	0.000695332	0.433573
LOC559907	LOC559907	2.59049	0.000785388	0.433573
arrdc3b	arrdc3b	0.92587	0.000819392	0.433573
kera	kera	0.943077	0.000806019	0.433573
mir96	mir96	2.28585	0.000811086	0.433573
plekhs1	plekhs1	1.64846	0.000804604	0.433573
si:ch211-265m20.8	si:ch211-265m20.8	0.939414	0.000773718	0.433573
si:dkey-247k7.2	si:dkey-247k7.2	1.35914	0.00072176	0.433573
LOC110440101	LOC110440101	1.40149	0.000846633	0.439203
cdc42ep1a	cdc42ep1a	-1.26618	0.000874573	0.443108
si:ch211-131e11.19	si:ch211-131e11.19	0.742814	0.000887655	0.443108
trim35-25	trim35-25	-4.06357	0.000913205	0.44742
LOC110438463	LOC110438463	2.28301	0.000962304	0.459254
ier2a	ier2a	0.741941	0.000972076	0.459254
nrg1	nrg1	0.680636	0.00101281	0.470106
LOC101886502	LOC101886502	2.50949	0.00107612	0.490876
LOC101883376	LOC101883376	4.79363	0.00109736	0.492081
arr3b	arr3b	1.01279	0.00112549	0.496285
amy2a	amy2a	-2.05036	0.00124495	0.517632
cd180	cd180	2.3873	0.00125017	0.517632
samd7	samd7	1.36	0.00124286	0.517632
ube2q2	ube2q2	0.416475	0.00125216	0.517632
atf3	atf3	1.10618	0.00140905	0.536634
dbpa	dbpa	1.02848	0.00133292	0.536634
si:ch73-181m17.1	si:ch73-181m17.1	1.28308	0.00137345	0.536634
si:dkey-202l22.6	si:dkey-202l22.6	4.43544	0.00135666	0.536634
six7	six7	0.782073	0.00141983	0.536634
stmn4l	stmn4l	0.570742	0.00140882	0.536634
ltbp1	ltbp1	-0.941385	0.00152854	0.569587
zgc:122979	zgc:122979	1.31572	0.00169923	0.624395
ewsr1b	ewsr1b	0.431071	0.00193296	0.670826
guca1a	guca1a	1.4874	0.00195207	0.670826
h1f0	h1f0	0.588543	0.00186774	0.670826
histh1l	histh1l	0.784322	0.00190586	0.670826
si:ch211-153b23.4	si:ch211-153b23.4	1.08059	0.00195236	0.670826
gipc1	gipc1	-0.607436	0.00223255	0.757264
btd	btd	-0.74192	0.00226752	0.75939
zgc:110340	zgc:110340	0.9624	0.00230159	0.761164
si:dkey-85k7.7	si:dkey-85k7.7	1.00085	0.00249783	0.815865
herc4	herc4	-0.460604	0.00265808	0.837858
hic2	hic2	-0.572141	0.00266017	0.837858
nr1d4b	nr1d4b	1.50033	0.00261051	0.837858
klhl40b	klhl40b	1.15514	0.00269575	0.839077
LOC108190590	LOC108190590	1.45166	0.00273953	0.842787
LOC101882744	LOC101882744	-1.70252	0.00285098	0.857141
bzw1b	bzw1b	1.44092	0.00283463	0.857141
LOC100334711	LOC100334711	1.07745	0.00294591	0.865212
ela2	ela2	-3.47515	0.00308498	0.865212
irg1l	irg1l	1.40886	0.00295594	0.865212
junbb	junbb	0.52945	0.0029832	0.865212
si:dkey-79d12.5	si:dkey-79d12.5	1.44126	0.00310675	0.865212
uts2b	uts2b	1.57258	0.00301618	0.865212
zgc:173652	zgc:173652	2.81693	0.00304333	0.865212
LOC100534731	LOC100534731	1.29294	0.00324445	0.894149
ifngr1	ifngr1	-0.534255	0.00347618	0.948136
osgn1	osgn1	-1.33712	0.00352676	0.952117
LOC101884862	LOC101884862	2.66941	0.00370676	0.990604
ATP6	ATP6	-0.0868821	0.738446	0.999996
ATP8	ATP8	-0.228749	0.475783	0.999996
COX1	COX1	-0.0820547	0.528936	0.999996
COX2	COX2	-0.000883422	0.995681	0.999996
COX3	COX3	-0.0618801	0.735917	0.999996
CYTB	CYTB	-0.155583	0.479967	0.999996
LOC100000155	LOC100000155	-0.330125	0.643464	0.999996
LOC100000275	LOC100000275	0.412844	0.657475	0.999996
LOC100000278	LOC100000278	0.287513	0.745676	0.999996
LOC100000365	LOC100000365	-0.0555466	0.741337	0.999996
LOC100000417	LOC100000417	4.43777	0.011032	0.999996
LOC100000504	LOC100000504	3.78828	0.335202	0.999996
LOC100000545	LOC100000545	-0.336685	0.590081	0.999996
LOC100000633	LOC100000633	0.327851	0.402792	0.999996
LOC100000694	LOC100000694	0.716916	0.581837	0.999996
LOC100000713	LOC100000713	0.14952	0.392577	0.999996
LOC100000748	LOC100000748	-0.287344	0.722398	0.999996
LOC100000752	LOC100000752	-0.459298	0.154316	0.999996
LOC100000772	LOC100000772	-0.093067	0.712117	0.999996
LOC100000832	LOC100000832	0.107329	0.873117	0.999996
LOC100000851	LOC100000851	0.102351	0.962409	0.999996
LOC100000863	LOC100000863	1.39712	0.379759	0.999996
LOC100000884	LOC100000884	-0.309266	0.565653	0.999996
LOC100000890	LOC100000890	0.0273345	0.892835	0.999996
LOC100001051	LOC100001051	-0.538413	0.675692	0.999996
LOC100001114	LOC100001114	-0.2293	0.182713	0.999996
LOC100001178	LOC100001178	-1.02133	0.040221	0.999996
LOC100001242	LOC100001242	1.29928	0.159859	0.999996
LOC100001259	LOC100001259	0.0428448	0.839027	0.999996
LOC100001344	LOC100001344	-0.200684	0.64728	0.999996
LOC100001363	LOC100001363	0.518439	0.80106	0.999996
LOC100001405	LOC100001405	0.283794	0.658447	0.999996
LOC100001444	LOC100001444	-3.35558	0.271957	0.999996
LOC100001550	LOC100001550	0.397096	0.813715	0.999996
LOC100001589	LOC100001589	0.745143	0.390595	0.999996
LOC100001596	LOC100001596	0.305741	0.891237	0.999996
LOC100001620	LOC100001620	-0.0176355	0.939175	0.999996
LOC100001665	LOC100001665	-0.327553	0.102896	0.999996
LOC100001805	LOC100001805	0.0568131	0.759941	0.999996
LOC100001832	LOC100001832	-0.192554	0.497994	0.999996
LOC100001846	LOC100001846	-0.709988	0.565476	0.999996
LOC100001908	LOC100001908	-0.482125	0.74391	0.999996
LOC100001991	LOC100001991	-0.692539	0.304201	0.999996
LOC100002043	LOC100002043	0.284477	0.574372	0.999996
LOC100002059	LOC100002059	-0.29727	0.422602	0.999996
LOC100002071	LOC100002071	0.0917577	0.943593	0.999996
LOC100002134	LOC100002134	0.321355	0.301104	0.999996
LOC100002141	LOC100002141	0.731088	0.528492	0.999996
LOC100002283	LOC100002283	0.185721	0.685884	0.999996
LOC100002327	LOC100002327	0.102251	0.911916	0.999996
LOC100002392	LOC100002392	0.556131	0.625071	0.999996
LOC100002406	LOC100002406	1.05133	0.0343466	0.999996
LOC100002469	LOC100002469	0.884392	0.0914864	0.999996
LOC100002472	LOC100002472	0.0792435	0.975879	0.999996
LOC100002503	LOC100002503	0.0533754	0.948012	0.999996
LOC100002570	LOC100002570	0.837088	0.104259	0.999996
LOC100002591	LOC100002591	-0.0196026	0.971655	0.999996
LOC100002633	LOC100002633	-0.00306063	0.989603	0.999996
LOC100002706	LOC100002706	-0.0193033	0.919988	0.999996
LOC100002814	LOC100002814	-0.219002	0.41838	0.999996
LOC100002818	LOC100002818	1.57755	0.659053	0.999996
LOC100002923	LOC100002923	-0.107288	0.836347	0.999996
LOC100002960	LOC100002960	-0.255548	0.755258	0.999996
LOC100003022	LOC100003022	-0.437772	0.750417	0.999996
LOC100003040	LOC100003040	-0.542541	0.590766	0.999996
LOC100003133	LOC100003133	-0.911339	0.203417	0.999996
LOC100003140	LOC100003140	-0.308913	0.747438	0.999996
LOC100003182	LOC100003182	0.297632	0.107314	0.999996
LOC100003291	LOC100003291	-0.405812	0.0745734	0.999996
LOC100003530	LOC100003530	-0.231376	0.711062	0.999996
LOC100003687	LOC100003687	-0.182006	0.83858	0.999996
LOC100003716	LOC100003716	0.48501	0.818282	0.999996
LOC100003741	LOC100003741	-0.468859	0.190244	0.999996
LOC100004033	LOC100004033	0.0780112	0.972366	0.999996
LOC100004104	LOC100004104	-0.473094	0.836937	0.999996
LOC100004160	LOC100004160	-0.198626	0.568838	0.999996
LOC100004180	LOC100004180	0.0582962	0.766686	0.999996
LOC100004186	LOC100004186	0.932803	0.0144722	0.999996
LOC100004199	LOC100004199	-0.696941	0.404087	0.999996
LOC100004253	LOC100004253	2.9319	0.387609	0.999996
LOC100004299	LOC100004299	0.247771	0.0973264	0.999996
LOC100004321	LOC100004321	0.0887191	0.840711	0.999996
LOC100004373	LOC100004373	0.514618	0.369094	0.999996
LOC100004411	LOC100004411	0.130415	0.816899	0.999996
LOC100004427	LOC100004427	-0.240652	0.730981	0.999996
LOC100004499	LOC100004499	-1.00628	0.192109	0.999996
LOC100004523	LOC100004523	0.282097	0.25115	0.999996
LOC100004528	LOC100004528	0.757012	0.264666	0.999996
LOC100004545	LOC100004545	0.875313	0.743016	0.999996
LOC100004582	LOC100004582	-0.301088	0.118166	0.999996
LOC100004591	LOC100004591	-0.0261418	0.870237	0.999996
LOC100004744	LOC100004744	-0.73208	0.157149	0.999996
LOC100004848	LOC100004848	-1.15453	0.277363	0.999996
LOC100004921	LOC100004921	-0.747274	0.470014	0.999996
LOC100004932	LOC100004932	0.173302	0.884798	0.999996
LOC100004944	LOC100004944	-0.340702	0.582623	0.999996
LOC100004978	LOC100004978	-0.13283	0.802757	0.999996
LOC100005008	LOC100005008	0.791954	0.182176	0.999996
LOC100005038	LOC100005038	-3.57744	0.227536	0.999996
LOC100005071	LOC100005071	2.52923	0.0696757	0.999996
LOC100005096	LOC100005096	-1.51808	0.0224813	0.999996
LOC100005187	LOC100005187	0.0979105	0.595557	0.999996
LOC100005323	LOC100005323	-0.0210946	0.980771	0.999996
LOC100005420	LOC100005420	-0.0665547	0.929703	0.999996
LOC100005446	LOC100005446	-0.296894	0.260625	0.999996
LOC100005483	LOC100005483	1.25178	0.44294	0.999996
LOC100005512	LOC100005512	-0.635928	0.645351	0.999996
LOC100005516	LOC100005516	0.874821	0.446173	0.999996
LOC100005536	LOC100005536	0.014967	0.925873	0.999996
LOC100005584	LOC100005584	0.0658771	0.79225	0.999996
LOC100005640	LOC100005640	-0.00620808	0.995164	0.999996
LOC100005685	LOC100005685	-0.0898201	0.899034	0.999996
LOC100005689	LOC100005689	0.649242	0.625057	0.999996
LOC100005864	LOC100005864	0.680161	0.586615	0.999996
LOC100005907	LOC100005907	-0.00572488	0.996626	0.999996
LOC100005908	LOC100005908	0.0394001	0.955177	0.999996
LOC100005923	LOC100005923	0.137557	0.724806	0.999996
LOC100005924	LOC100005924	0.641937	0.320237	0.999996
LOC100005927	LOC100005927	0.651571	0.172777	0.999996
LOC100005965	LOC100005965	0.630918	0.0310468	0.999996
LOC100005990	LOC100005990	0.0424175	0.822594	0.999996
LOC100006104	LOC100006104	2.90778	0.464422	0.999996
LOC100006122	LOC100006122	0.453516	0.795951	0.999996
LOC100006177	LOC100006177	-0.410307	0.780286	0.999996
LOC100006250	LOC100006250	0.666246	0.364436	0.999996
LOC100006401	LOC100006401	2.57737	0.209478	0.999996
LOC100006428	LOC100006428	0.608733	0.414255	0.999996
LOC100006469	LOC100006469	0.0528248	0.789092	0.999996
LOC100006542	LOC100006542	0.884603	0.503167	0.999996
LOC100006557	LOC100006557	-0.164169	0.879826	0.999996
LOC100006649	LOC100006649	-0.188927	0.893713	0.999996
LOC100006699	LOC100006699	-0.53788	0.430365	0.999996
LOC100006777	LOC100006777	0.273133	0.471142	0.999996
LOC100006797	LOC100006797	-0.0433218	0.83661	0.999996
LOC100006805	LOC100006805	1.16084	0.607361	0.999996
LOC100006815	LOC100006815	-3.08432	0.436043	0.999996
LOC100006839	LOC100006839	-0.56846	0.312471	0.999996
LOC100006868	LOC100006868	-0.124335	0.884482	0.999996
LOC100006870	LOC100006870	-0.572515	0.631148	0.999996
LOC100006895	LOC100006895	-0.0842355	0.953811	0.999996
LOC100006926	LOC100006926	1.01524	0.29683	0.999996
LOC100006950	LOC100006950	0.219655	0.749015	0.999996
LOC100006952	LOC100006952	-0.0331381	0.921571	0.999996
LOC100007007	LOC100007007	-2.38927	0.330475	0.999996
LOC100007049	LOC100007049	-0.487503	0.857342	0.999996
LOC100007086	LOC100007086	1.1876	0.26564	0.999996
LOC100007100	LOC100007100	0.273654	0.567707	0.999996
LOC100007192	LOC100007192	0.0582385	0.822117	0.999996
LOC100007258	LOC100007258	-0.388398	0.780445	0.999996
LOC100007467	LOC100007467	0.255077	0.753903	0.999996
LOC100007471	LOC100007471	-0.18837	0.69453	0.999996
LOC100007488	LOC100007488	-0.770462	0.0697141	0.999996
LOC100007492	LOC100007492	-0.167692	0.696205	0.999996
LOC100007503	LOC100007503	-0.0581028	0.868261	0.999996
LOC100007535	LOC100007535	0.947261	0.173168	0.999996
LOC100007608	LOC100007608	0.00948001	0.967658	0.999996
LOC100007655	LOC100007655	-0.0789421	0.703787	0.999996
LOC100007686	LOC100007686	0.0585356	0.802349	0.999996
LOC100007703	LOC100007703	0.696586	0.410403	0.999996
LOC100007727	LOC100007727	0.131394	0.713188	0.999996
LOC100007738	LOC100007738	-0.794857	0.55535	0.999996
LOC100007754	LOC100007754	0.19509	0.675897	0.999996
LOC100007785	LOC100007785	-0.350758	0.709535	0.999996
LOC100007791	LOC100007791	0.83365	0.436786	0.999996
LOC100007813	LOC100007813	-0.803763	0.232338	0.999996
LOC100007824	LOC100007824	0.434776	0.584268	0.999996
LOC100007883	LOC100007883	1.48625	0.144264	0.999996
LOC100007935	LOC100007935	-0.276635	0.665479	0.999996
LOC100007948	LOC100007948	-1.1821	0.211247	0.999996
LOC100007966	LOC100007966	-0.518754	0.0843436	0.999996
LOC100007972	LOC100007972	0.268652	0.846057	0.999996
LOC100008030	LOC100008030	-0.53353	0.300585	0.999996
LOC100008066	LOC100008066	-0.245461	0.57511	0.999996
LOC100008366	LOC100008366	-0.405388	0.0740875	0.999996
LOC100147849	LOC100147849	-0.516673	0.473568	0.999996
LOC100147871	LOC100147871	0.454585	0.307101	0.999996
LOC100147899	LOC100147899	-0.131386	0.797491	0.999996
LOC100147904	LOC100147904	-0.204389	0.85132	0.999996
LOC100147926	LOC100147926	0.365064	0.75988	0.999996
LOC100147937	LOC100147937	0.0966826	0.929071	0.999996
LOC100147938	LOC100147938	0.911875	0.478612	0.999996
LOC100148023	LOC100148023	0.033572	0.913293	0.999996
LOC100148041	LOC100148041	0.0871844	0.702346	0.999996
LOC100148050	LOC100148050	0.341199	0.811305	0.999996
LOC100148066	LOC100148066	-0.162993	0.828543	0.999996
LOC100148115	LOC100148115	2.94929	0.272414	0.999996
LOC100148190	LOC100148190	0.505699	0.653882	0.999996
LOC100148225	LOC100148225	-0.64505	0.684963	0.999996
LOC100148237	LOC100148237	-0.321084	0.876224	0.999996
LOC100148249	LOC100148249	0.698672	0.554299	0.999996
LOC100148254	LOC100148254	1.07678	0.550289	0.999996
LOC100148329	LOC100148329	0.290894	0.125197	0.999996
LOC100148332	LOC100148332	-0.167535	0.451831	0.999996
LOC100148399	LOC100148399	0.774436	0.792561	0.999996
LOC100148466	LOC100148466	1.01868	0.36793	0.999996
LOC100148479	LOC100148479	-0.645072	0.535125	0.999996
LOC100148581	LOC100148581	-0.411723	0.747602	0.999996
LOC100148591	LOC100148591	0.337902	0.494251	0.999996
LOC100148620	LOC100148620	0.249878	0.317183	0.999996
LOC100148648	LOC100148648	0.935847	0.523365	0.999996
LOC100148665	LOC100148665	0.319889	0.0754851	0.999996
LOC100148704	LOC100148704	0.0941261	0.561281	0.999996
LOC100148750	LOC100148750	0.80708	0.658135	0.999996
LOC100148751	LOC100148751	0.0648048	0.837812	0.999996
LOC100148920	LOC100148920	-0.04742	0.923521	0.999996
LOC100148950	LOC100148950	-0.22287	0.557324	0.999996
LOC100148951	LOC100148951	0.243623	0.860908	0.999996
LOC100149007	LOC100149007	-0.156099	0.581043	0.999996
LOC100149074	LOC100149074	-0.10098	0.717052	0.999996
LOC100149080	LOC100149080	0.310849	0.0338969	0.999996
LOC100149084	LOC100149084	-0.503143	0.166739	0.999996
LOC100149117	LOC100149117	0.142609	0.732044	0.999996
LOC100149161	LOC100149161	2.94322	0.393088	0.999996
LOC100149190	LOC100149190	-1.0464	0.188703	0.999996
LOC100149227	LOC100149227	0.855521	0.541654	0.999996
LOC100149234	LOC100149234	0.41106	0.192975	0.999996
LOC100149241	LOC100149241	0.0197685	0.98369	0.999996
LOC100149247	LOC100149247	0.0882571	0.930192	0.999996
LOC100149327	LOC100149327	0.724348	0.567838	0.999996
LOC100149352	LOC100149352	-0.0394355	0.926101	0.999996
LOC100149406	LOC100149406	1.1725	0.475683	0.999996
LOC100149425	LOC100149425	0.12563	0.729685	0.999996
LOC100149482	LOC100149482	0.131521	0.568263	0.999996
LOC100149554	LOC100149554	-0.0771688	0.773071	0.999996
LOC100149591	LOC100149591	0.434672	0.433098	0.999996
LOC100149641	LOC100149641	0.716785	0.487051	0.999996
LOC100149643	LOC100149643	-0.179916	0.466713	0.999996
LOC100149669	LOC100149669	-0.234285	0.754749	0.999996
LOC100149700	LOC100149700	-0.111484	0.816743	0.999996
LOC100149761	LOC100149761	0.103444	0.962009	0.999996
LOC100149773	LOC100149773	0.0934406	0.974134	0.999996
LOC100149796	LOC100149796	0.419405	0.706066	0.999996
LOC100149863	LOC100149863	0.261595	0.460042	0.999996
LOC100149889	LOC100149889	-0.226802	0.389416	0.999996
LOC100149931	LOC100149931	0.770346	0.408174	0.999996
LOC100149966	LOC100149966	0.169446	0.833828	0.999996
LOC100149991	LOC100149991	-0.0153753	0.977422	0.999996
LOC100150003	LOC100150003	0.108295	0.927933	0.999996
LOC100150005	LOC100150005	1.55731	0.581226	0.999996
LOC100150033	LOC100150033	-0.386528	0.478664	0.999996
LOC100150038	LOC100150038	0.471682	0.396016	0.999996
LOC100150095	LOC100150095	0.0780581	0.939059	0.999996
LOC100150142	LOC100150142	0.0808518	0.957017	0.999996
LOC100150177	LOC100150177	-0.243181	0.611039	0.999996
LOC100150229	LOC100150229	0.0102373	0.959477	0.999996
LOC100150236	LOC100150236	0.286193	0.843081	0.999996
LOC100150280	LOC100150280	0.328659	0.250222	0.999996
LOC100150296	LOC100150296	0.0206558	0.935421	0.999996
LOC100150424	LOC100150424	2.77952	0.167091	0.999996
LOC100150565	LOC100150565	-0.0803229	0.861287	0.999996
LOC100150619	LOC100150619	-0.471369	0.586835	0.999996
LOC100150651	LOC100150651	-0.326603	0.0617466	0.999996
LOC100150661	LOC100150661	-0.918206	0.636106	0.999996
LOC100150670	LOC100150670	0.106109	0.677673	0.999996
LOC100150676	LOC100150676	0.0921572	0.664298	0.999996
LOC100150699	LOC100150699	-0.504222	0.0856667	0.999996
LOC100150811	LOC100150811	2.54088	0.318225	0.999996
LOC100150834	LOC100150834	-0.0442782	0.850324	0.999996
LOC100150882	LOC100150882	0.673651	0.432598	0.999996
LOC100151028	LOC100151028	0.137015	0.848981	0.999996
LOC100151049	LOC100151049	0.50889	0.204848	0.999996
LOC100151059	LOC100151059	-0.321016	0.175202	0.999996
LOC100151078	LOC100151078	-0.0689944	0.954389	0.999996
LOC100151145	LOC100151145	-0.0326935	0.919645	0.999996
LOC100151196	LOC100151196	0.286095	0.392118	0.999996
LOC100151285	LOC100151285	0.455273	0.64016	0.999996
LOC100151294	LOC100151294	0.381821	0.746199	0.999996
LOC100151333	LOC100151333	-0.243886	0.289521	0.999996
LOC100151335	LOC100151335	-0.0656855	0.885599	0.999996
LOC100151419	LOC100151419	0.516421	0.726408	0.999996
LOC100151468	LOC100151468	2.57441	0.209994	0.999996
LOC100151486	LOC100151486	-0.0854588	0.807755	0.999996
LOC100151490	LOC100151490	0.48257	0.47259	0.999996
LOC100151503	LOC100151503	-0.242036	0.154108	0.999996
LOC100151570	LOC100151570	0.057268	0.847037	0.999996
LOC100151603	LOC100151603	-0.785909	0.278367	0.999996
LOC100216314	LOC100216314	2.29809	0.362822	0.999996
LOC100329245	LOC100329245	0.193047	0.656046	0.999996
LOC100329258	LOC100329258	0.363901	0.70205	0.999996
LOC100329290	LOC100329290	0.829572	0.455182	0.999996
LOC100329294	LOC100329294	0.255811	0.743849	0.999996
LOC100329307	LOC100329307	0.24627	0.426787	0.999996
LOC100329344	LOC100329344	0.060236	0.86135	0.999996
LOC100329351	LOC100329351	0.116968	0.964366	0.999996
LOC100329358	LOC100329358	0.806961	0.517043	0.999996
LOC100329375	LOC100329375	-0.152954	0.785497	0.999996
LOC100329398	LOC100329398	0.515808	0.694684	0.999996
LOC100329433	LOC100329433	0.329171	0.863384	0.999996
LOC100329477	LOC100329477	0.114338	0.546092	0.999996
LOC100329480	LOC100329480	0.636103	0.500414	0.999996
LOC100329486	LOC100329486	-0.0807946	0.760418	0.999996
LOC100329490	LOC100329490	-0.446004	0.559105	0.999996
LOC100329495	LOC100329495	0.0965306	0.667017	0.999996
LOC100329520	LOC100329520	-1.28244	0.0219095	0.999996
LOC100329560	LOC100329560	0.882679	0.176125	0.999996
LOC100329589	LOC100329589	-0.00179248	0.995754	0.999996
LOC100329607	LOC100329607	-0.16638	0.683758	0.999996
LOC100329627	LOC100329627	0.207871	0.308596	0.999996
LOC100329650	LOC100329650	-0.968559	0.262522	0.999996
LOC100329651	LOC100329651	0.0324509	0.971574	0.999996
LOC100329676	LOC100329676	-1.13783	0.475379	0.999996
LOC100329687	LOC100329687	-0.356881	0.150117	0.999996
LOC100329723	LOC100329723	0.309437	0.780705	0.999996
LOC100329748	LOC100329748	0.349059	0.70414	0.999996
LOC100329768	LOC100329768	0.167679	0.823294	0.999996
LOC100329773	LOC100329773	0.176907	0.552999	0.999996
LOC100329786	LOC100329786	0.0921827	0.858814	0.999996
LOC100329789	LOC100329789	0.140265	0.519847	0.999996
LOC100329790	LOC100329790	1.04826	0.114905	0.999996
LOC100329795	LOC100329795	-0.366038	0.51188	0.999996
LOC100329806	LOC100329806	-0.484381	0.576688	0.999996
LOC100329813	LOC100329813	0.277359	0.766544	0.999996
LOC100329816	LOC100329816	1.99793	0.457138	0.999996
LOC100329818	LOC100329818	-0.0144155	0.951222	0.999996
LOC100329825	LOC100329825	0.863611	0.780863	0.999996
LOC100329833	LOC100329833	0.041818	0.849692	0.999996
LOC100329836	LOC100329836	1.10044	0.407673	0.999996
LOC100329844	LOC100329844	-0.175924	0.387431	0.999996
LOC100329848	LOC100329848	-0.364503	0.426189	0.999996
LOC100329853	LOC100329853	-0.459819	0.690949	0.999996
LOC100330028	LOC100330028	0.302926	0.385313	0.999996
LOC100330084	LOC100330084	-0.146297	0.634657	0.999996
LOC100330136	LOC100330136	0.0696902	0.746858	0.999996
LOC100330143	LOC100330143	-0.905797	0.677463	0.999996
LOC100330159	LOC100330159	0.0917513	0.861022	0.999996
LOC100330167	LOC100330167	-0.268858	0.324356	0.999996
LOC100330186	LOC100330186	-0.0461393	0.879001	0.999996
LOC100330188	LOC100330188	0.412143	0.64509	0.999996
LOC100330243	LOC100330243	-0.0753128	0.808551	0.999996
LOC100330246	LOC100330246	0.0537947	0.862567	0.999996
LOC100330283	LOC100330283	-0.0603901	0.883778	0.999996
LOC100330321	LOC100330321	-0.146771	0.63794	0.999996
LOC100330348	LOC100330348	-0.985157	0.240072	0.999996
LOC100330349	LOC100330349	0.194709	0.816978	0.999996
LOC100330485	LOC100330485	0.960406	0.596228	0.999996
LOC100330501	LOC100330501	0.199307	0.521091	0.999996
LOC100330530	LOC100330530	-0.24848	0.529757	0.999996
LOC100330546	LOC100330546	0.773984	0.370253	0.999996
LOC100330554	LOC100330554	0.19119	0.608784	0.999996
LOC100330563	LOC100330563	1.21547	0.13887	0.999996
LOC100330575	LOC100330575	-0.0379828	0.836324	0.999996
LOC100330644	LOC100330644	0.0171898	0.9495	0.999996
LOC100330650	LOC100330650	-0.072393	0.857375	0.999996
LOC100330653	LOC100330653	0.858912	0.399759	0.999996
LOC100330683	LOC100330683	-2.39405	0.334551	0.999996
LOC100330690	LOC100330690	-0.491457	0.856172	0.999996
LOC100330694	LOC100330694	-0.590637	0.763252	0.999996
LOC100330706	LOC100330706	0.145585	0.747777	0.999996
LOC100330743	LOC100330743	1.08038	0.271692	0.999996
LOC100330744	LOC100330744	1.1811	0.301375	0.999996
LOC100330746	LOC100330746	-0.0357934	0.806133	0.999996
LOC100330797	LOC100330797	-0.217182	0.374672	0.999996
LOC100330805	LOC100330805	-0.101161	0.918674	0.999996
LOC100330838	LOC100330838	-0.355635	0.103285	0.999996
LOC100330861	LOC100330861	-0.139504	0.633626	0.999996
LOC100330864	LOC100330864	0.0372463	0.946797	0.999996
LOC100330866	LOC100330866	0.402721	0.69783	0.999996
LOC100330916	LOC100330916	0.359855	0.38386	0.999996
LOC100330918	LOC100330918	-0.163897	0.386158	0.999996
LOC100330978	LOC100330978	-0.0978703	0.630878	0.999996
LOC100330990	LOC100330990	0.516773	0.838698	0.999996
LOC100331003	LOC100331003	0.0629651	0.812215	0.999996
LOC100331045	LOC100331045	-1.35851	0.209176	0.999996
LOC100331049	LOC100331049	0.722977	0.284742	0.999996
LOC100331050	LOC100331050	0.5189	0.0716804	0.999996
LOC100331054	LOC100331054	1.09758	0.41764	0.999996
LOC100331067	LOC100331067	0.785442	0.236179	0.999996
LOC100331068	LOC100331068	1.5997	0.245657	0.999996
LOC100331072	LOC100331072	-1.37709	0.00629821	0.999996
LOC100331077	LOC100331077	-0.273193	0.613839	0.999996
LOC100331115	LOC100331115	-0.229059	0.332968	0.999996
LOC100331140	LOC100331140	0.929957	0.3304	0.999996
LOC100331149	LOC100331149	0.162177	0.540223	0.999996
LOC100331190	LOC100331190	0.0755616	0.688527	0.999996
LOC100331214	LOC100331214	0.482118	0.108044	0.999996
LOC100331216	LOC100331216	-0.122857	0.590635	0.999996
LOC100331219	LOC100331219	0.104949	0.931791	0.999996
LOC100331257	LOC100331257	0.0707008	0.793302	0.999996
LOC100331268	LOC100331268	-0.0114375	0.977208	0.999996
LOC100331278	LOC100331278	0.403664	0.407658	0.999996
LOC100331287	LOC100331287	-0.779138	0.0483749	0.999996
LOC100331300	LOC100331300	-0.0951286	0.883011	0.999996
LOC100331306	LOC100331306	0.114642	0.818876	0.999996
LOC100331324	LOC100331324	0.431763	0.591948	0.999996
LOC100331330	LOC100331330	-0.220813	0.589896	0.999996
LOC100331349	LOC100331349	-0.230196	0.43801	0.999996
LOC100331359	LOC100331359	-0.737142	0.232098	0.999996
LOC100331367	LOC100331367	0.346665	0.0811877	0.999996
LOC100331378	LOC100331378	0.833273	0.284979	0.999996
LOC100331381	LOC100331381	0.168606	0.529336	0.999996
LOC100331400	LOC100331400	0.248593	0.464873	0.999996
LOC100331404	LOC100331404	-2.60926	0.300715	0.999996
LOC100331407	LOC100331407	-0.477612	0.447886	0.999996
LOC100331412	LOC100331412	2.24662	0.187074	0.999996
LOC100331436	LOC100331436	0.196601	0.423774	0.999996
LOC100331465	LOC100331465	-0.281314	0.50625	0.999996
LOC100331467	LOC100331467	0.0912341	0.959427	0.999996
LOC100331480	LOC100331480	0.242196	0.557217	0.999996
LOC100331484	LOC100331484	0.642687	0.0059912	0.999996
LOC100331492	LOC100331492	-0.295352	0.741291	0.999996
LOC100331497	LOC100331497	-0.0141851	0.961673	0.999996
LOC100331510	LOC100331510	0.287151	0.230403	0.999996
LOC100331532	LOC100331532	-0.0215256	0.967928	0.999996
LOC100331538	LOC100331538	-0.646214	0.432786	0.999996
LOC100331556	LOC100331556	0.291702	0.0834447	0.999996
LOC100331609	LOC100331609	0.933298	0.163387	0.999996
LOC100331639	LOC100331639	0.105445	0.692704	0.999996
LOC100331665	LOC100331665	0.0686948	0.749238	0.999996
LOC100331676	LOC100331676	0.691976	0.12518	0.999996
LOC100331692	LOC100331692	-0.304719	0.157279	0.999996
LOC100331694	LOC100331694	0.229523	0.159717	0.999996
LOC100331704	LOC100331704	-0.140707	0.682137	0.999996
LOC100331720	LOC100331720	-0.309236	0.810925	0.999996
LOC100331743	LOC100331743	-0.0710359	0.820909	0.999996
LOC100331751	LOC100331751	-0.302815	0.613159	0.999996
LOC100331776	LOC100331776	-1.63766	0.275729	0.999996
LOC100331807	LOC100331807	0.0239738	0.950071	0.999996
LOC100331810	LOC100331810	-0.186877	0.864587	0.999996
LOC100331876	LOC100331876	0.484742	0.269112	0.999996
LOC100331938	LOC100331938	0.019717	0.916509	0.999996
LOC100331968	LOC100331968	0.246809	0.618587	0.999996
LOC100331974	LOC100331974	-0.241968	0.602016	0.999996
LOC100331987	LOC100331987	0.0124571	0.954059	0.999996
LOC100331996	LOC100331996	-1.35591	0.45713	0.999996
LOC100332004	LOC100332004	0.162618	0.676133	0.999996
LOC100332023	LOC100332023	-0.0457466	0.858744	0.999996
LOC100332035	LOC100332035	0.666807	0.10031	0.999996
LOC100332070	LOC100332070	1.0825	0.519352	0.999996
LOC100332092	LOC100332092	1.68306	0.219524	0.999996
LOC100332095	LOC100332095	0.143545	0.362966	0.999996
LOC100332108	LOC100332108	1.03268	0.293224	0.999996
LOC100332173	LOC100332173	0.16463	0.331185	0.999996
LOC100332177	LOC100332177	0.231156	0.583218	0.999996
LOC100332187	LOC100332187	0.0104704	0.978892	0.999996
LOC100332191	LOC100332191	-0.0749121	0.828635	0.999996
LOC100332207	LOC100332207	-0.282877	0.1593	0.999996
LOC100332221	LOC100332221	-0.0961968	0.894776	0.999996
LOC100332229	LOC100332229	-0.787477	0.227538	0.999996
LOC100332250	LOC100332250	-0.328846	0.517908	0.999996
LOC100332267	LOC100332267	-1.4161	0.187957	0.999996
LOC100332293	LOC100332293	0.140049	0.561333	0.999996
LOC100332300	LOC100332300	-0.034564	0.978736	0.999996
LOC100332323	LOC100332323	0.189392	0.697471	0.999996
LOC100332329	LOC100332329	0.0201159	0.942568	0.999996
LOC100332340	LOC100332340	-0.00830034	0.97814	0.999996
LOC100332351	LOC100332351	-0.0295585	0.836428	0.999996
LOC100332354	LOC100332354	-0.018459	0.963909	0.999996
LOC100332358	LOC100332358	1.17827	0.238601	0.999996
LOC100332369	LOC100332369	-0.173962	0.641249	0.999996
LOC100332423	LOC100332423	0.08689	0.66326	0.999996
LOC100332428	LOC100332428	-0.375378	0.398636	0.999996
LOC100332433	LOC100332433	-1.7023	0.254954	0.999996
LOC100332443	LOC100332443	-0.399079	0.141894	0.999996
LOC100332446	LOC100332446	-0.220636	0.671404	0.999996
LOC100332458	LOC100332458	0.198696	0.875663	0.999996
LOC100332459	LOC100332459	0.890884	0.40717	0.999996
LOC100332483	LOC100332483	-0.381225	0.301622	0.999996
LOC100332526	LOC100332526	-0.17552	0.479378	0.999996
LOC100332535	LOC100332535	0.607132	0.487388	0.999996
LOC100332538	LOC100332538	0.0192013	0.923454	0.999996
LOC100332582	LOC100332582	-0.0166447	0.978322	0.999996
LOC100332583	LOC100332583	0.488467	0.56803	0.999996
LOC100332592	LOC100332592	0.390226	0.230595	0.999996
LOC100332608	LOC100332608	0.257455	0.189558	0.999996
LOC100332609	LOC100332609	0.697322	0.722747	0.999996
LOC100332612	LOC100332612	-0.388412	0.418042	0.999996
LOC100332615	LOC100332615	0.0363285	0.925134	0.999996
LOC100332626	LOC100332626	-0.473062	0.634244	0.999996
LOC100332639	LOC100332639	0.215116	0.813843	0.999996
LOC100332698	LOC100332698	2.73685	0.012226	0.999996
LOC100332699	LOC100332699	0.00320962	0.993382	0.999996
LOC100332721	LOC100332721	0.160205	0.525927	0.999996
LOC100332723	LOC100332723	0.214588	0.514169	0.999996
LOC100332737	LOC100332737	-0.407745	0.658808	0.999996
LOC100332745	LOC100332745	0.516848	0.871176	0.999996
LOC100332753	LOC100332753	0.231442	0.571817	0.999996
LOC100332761	LOC100332761	0.978794	0.150604	0.999996
LOC100332762	LOC100332762	-0.0426628	0.821193	0.999996
LOC100332770	LOC100332770	-0.0622363	0.832994	0.999996
LOC100332787	LOC100332787	-0.169453	0.465268	0.999996
LOC100332822	LOC100332822	3.30118	0.14379	0.999996
LOC100332841	LOC100332841	0.264498	0.752341	0.999996
LOC100332847	LOC100332847	0.0692822	0.798611	0.999996
LOC100332851	LOC100332851	0.0272134	0.930632	0.999996
LOC100332852	LOC100332852	0.107302	0.831785	0.999996
LOC100332902	LOC100332902	-0.000400377	0.999099	0.999996
LOC100332943	LOC100332943	0.165709	0.671789	0.999996
LOC100332969	LOC100332969	-0.30149	0.28408	0.999996
LOC100332973	LOC100332973	0.797177	0.455294	0.999996
LOC100332986	LOC100332986	-0.100273	0.866735	0.999996
LOC100333000	LOC100333000	-1.09709	0.285649	0.999996
LOC100333012	LOC100333012	0.208412	0.269451	0.999996
LOC100333021	LOC100333021	0.0130022	0.975019	0.999996
LOC100333031	LOC100333031	0.276808	0.299036	0.999996
LOC100333048	LOC100333048	-0.0601652	0.905178	0.999996
LOC100333051	LOC100333051	0.101982	0.919786	0.999996
LOC100333053	LOC100333053	-0.0153863	0.967841	0.999996
LOC100333071	LOC100333071	0.0881986	0.698856	0.999996
LOC100333085	LOC100333085	0.0946835	0.85167	0.999996
LOC100333111	LOC100333111	0.126557	0.432533	0.999996
LOC100333141	LOC100333141	-0.189545	0.218232	0.999996
LOC100333146	LOC100333146	-0.000605055	0.997504	0.999996
LOC100333163	LOC100333163	1.8305	0.0327951	0.999996
LOC100333185	LOC100333185	-0.0427176	0.867821	0.999996
LOC100333187	LOC100333187	0.0962373	0.951716	0.999996
LOC100333206	LOC100333206	-0.0669887	0.883742	0.999996
LOC100333218	LOC100333218	-0.0688773	0.813173	0.999996
LOC100333227	LOC100333227	-0.118055	0.622536	0.999996
LOC100333228	LOC100333228	-0.105135	0.70675	0.999996
LOC100333235	LOC100333235	2.08798	0.0244584	0.999996
LOC100333241	LOC100333241	0.115074	0.524182	0.999996
LOC100333256	LOC100333256	-0.408623	0.663379	0.999996
LOC100333265	LOC100333265	0.224001	0.420002	0.999996
LOC100333266	LOC100333266	-1.10963	0.412399	0.999996
LOC100333270	LOC100333270	-0.500997	0.555613	0.999996
LOC100333286	LOC100333286	-0.769086	0.298845	0.999996
LOC100333290	LOC100333290	-0.54232	0.184287	0.999996
LOC100333313	LOC100333313	0.250754	0.841894	0.999996
LOC100333325	LOC100333325	-1.72735	0.229754	0.999996
LOC100333355	LOC100333355	0.0825959	0.948249	0.999996
LOC100333406	LOC100333406	0.309456	0.140235	0.999996
LOC100333433	LOC100333433	1.18263	0.282073	0.999996
LOC100333434	LOC100333434	0.0231525	0.967569	0.999996
LOC100333474	LOC100333474	-0.281863	0.732349	0.999996
LOC100333482	LOC100333482	-0.223621	0.535062	0.999996
LOC100333499	LOC100333499	-0.171649	0.239533	0.999996
LOC100333521	LOC100333521	-0.104278	0.517512	0.999996
LOC100333534	LOC100333534	0.0249638	0.920292	0.999996
LOC100333572	LOC100333572	0.0154634	0.944497	0.999996
LOC100333618	LOC100333618	-0.149029	0.63362	0.999996
LOC100333625	LOC100333625	0.0623438	0.767968	0.999996
LOC100333697	LOC100333697	-0.639885	0.610099	0.999996
LOC100333722	LOC100333722	0.15309	0.630101	0.999996
LOC100333734	LOC100333734	-0.256	0.536715	0.999996
LOC100333746	LOC100333746	-1.05569	0.325871	0.999996
LOC100333752	LOC100333752	-0.358033	0.469255	0.999996
LOC100333801	LOC100333801	-0.157218	0.401534	0.999996
LOC100333807	LOC100333807	0.170167	0.769458	0.999996
LOC100333826	LOC100333826	0.0476723	0.873065	0.999996
LOC100333835	LOC100333835	0.115307	0.647445	0.999996
LOC100333843	LOC100333843	-0.360178	0.258918	0.999996
LOC100333844	LOC100333844	1.4967	0.0058972	0.999996
LOC100333853	LOC100333853	0.795496	0.749003	0.999996
LOC100333855	LOC100333855	-0.256919	0.586749	0.999996
LOC100333863	LOC100333863	0.0853207	0.919774	0.999996
LOC100333871	LOC100333871	0.0627722	0.926211	0.999996
LOC100333880	LOC100333880	0.0409184	0.772937	0.999996
LOC100333907	LOC100333907	0.0646936	0.870062	0.999996
LOC100333913	LOC100333913	-0.0744387	0.813029	0.999996
LOC100333926	LOC100333926	-0.579074	0.617575	0.999996
LOC100333939	LOC100333939	-0.265628	0.533818	0.999996
LOC100333957	LOC100333957	0.520535	0.53435	0.999996
LOC100334012	LOC100334012	0.140685	0.491282	0.999996
LOC100334014	LOC100334014	-0.617755	0.357381	0.999996
LOC100334018	LOC100334018	0.0565592	0.816992	0.999996
LOC100334024	LOC100334024	-0.403933	0.440902	0.999996
LOC100334054	LOC100334054	-0.270971	0.375619	0.999996
LOC100334085	LOC100334085	-0.0288662	0.876671	0.999996
LOC100334104	LOC100334104	-0.235202	0.308804	0.999996
LOC100334116	LOC100334116	-0.185255	0.761708	0.999996
LOC100334155	LOC100334155	0.0825075	0.964671	0.999996
LOC100334158	LOC100334158	-0.06623	0.740767	0.999996
LOC100334176	LOC100334176	-0.853348	0.29117	0.999996
LOC100334178	LOC100334178	-0.124516	0.559657	0.999996
LOC100334198	LOC100334198	0.21039	0.564093	0.999996
LOC100334219	LOC100334219	-0.0772013	0.861958	0.999996
LOC100334245	LOC100334245	-0.0982791	0.634169	0.999996
LOC100334269	LOC100334269	0.091233	0.783773	0.999996
LOC100334275	LOC100334275	0.0650032	0.947447	0.999996
LOC100334281	LOC100334281	-0.0554045	0.937374	0.999996
LOC100334288	LOC100334288	1.55731	0.581226	0.999996
LOC100334297	LOC100334297	0.0334938	0.866941	0.999996
LOC100334305	LOC100334305	-0.273587	0.768095	0.999996
LOC100334312	LOC100334312	0.313465	0.873475	0.999996
LOC100334314	LOC100334314	-0.127676	0.620462	0.999996
LOC100334340	LOC100334340	-0.104509	0.583725	0.999996
LOC100334341	LOC100334341	-0.325364	0.389691	0.999996
LOC100334365	LOC100334365	-0.306133	0.435999	0.999996
LOC100334368	LOC100334368	-0.227918	0.279014	0.999996
LOC100334396	LOC100334396	-0.477598	0.336692	0.999996
LOC100334401	LOC100334401	-0.397805	0.67269	0.999996
LOC100334439	LOC100334439	-0.497441	0.424712	0.999996
LOC100334443	LOC100334443	0.0477251	0.808281	0.999996
LOC100334487	LOC100334487	0.0463631	0.953304	0.999996
LOC100334495	LOC100334495	0.0678943	0.96384	0.999996
LOC100334508	LOC100334508	-0.345793	0.747865	0.999996
LOC100334521	LOC100334521	0.6822	0.669263	0.999996
LOC100334522	LOC100334522	1.30679	0.42318	0.999996
LOC100334526	LOC100334526	-2.80786	0.258736	0.999996
LOC100334559	LOC100334559	0.66579	0.278489	0.999996
LOC100334599	LOC100334599	-0.292121	0.492793	0.999996
LOC100334604	LOC100334604	1.67955	0.347306	0.999996
LOC100334612	LOC100334612	-0.283956	0.561168	0.999996
LOC100334619	LOC100334619	0.0614177	0.821286	0.999996
LOC100334642	LOC100334642	0.121335	0.684833	0.999996
LOC100334666	LOC100334666	0.17434	0.785243	0.999996
LOC100334677	LOC100334677	-0.685611	0.380061	0.999996
LOC100334689	LOC100334689	0.178828	0.458801	0.999996
LOC100334697	LOC100334697	0.112335	0.795545	0.999996
LOC100334706	LOC100334706	0.190366	0.428782	0.999996
LOC100334731	LOC100334731	0.260292	0.238949	0.999996
LOC100334756	LOC100334756	0.0692436	0.741984	0.999996
LOC100334758	LOC100334758	2.55649	0.297611	0.999996
LOC100334800	LOC100334800	1.32572	0.444361	0.999996
LOC100334818	LOC100334818	-0.16634	0.653524	0.999996
LOC100334838	LOC100334838	-0.172145	0.492266	0.999996
LOC100334841	LOC100334841	0.041041	0.969884	0.999996
LOC100334861	LOC100334861	0.400479	0.601226	0.999996
LOC100334869	LOC100334869	0.683199	0.323463	0.999996
LOC100334873	LOC100334873	0.319572	0.614254	0.999996
LOC100334883	LOC100334883	0.199023	0.473703	0.999996
LOC100334891	LOC100334891	0.191956	0.471395	0.999996
LOC100334908	LOC100334908	-1.68207	0.173812	0.999996
LOC100334911	LOC100334911	-0.188919	0.511284	0.999996
LOC100334916	LOC100334916	-0.897521	0.748932	0.999996
LOC100334934	LOC100334934	-0.561151	0.610453	0.999996
LOC100334952	LOC100334952	-0.149556	0.576841	0.999996
LOC100334962	LOC100334962	0.0221028	0.932191	0.999996
LOC100334996	LOC100334996	3.18446	0.189631	0.999996
LOC100335005	LOC100335005	0.0475212	0.89406	0.999996
LOC100499487	LOC100499487	0.389601	0.570231	0.999996
LOC100500933	LOC100500933	0.0570108	0.795684	0.999996
LOC100534672	LOC100534672	-0.163269	0.804211	0.999996
LOC100534673	LOC100534673	-0.143826	0.58761	0.999996
LOC100534679	LOC100534679	-0.637797	0.750664	0.999996
LOC100534715	LOC100534715	-0.431095	0.386985	0.999996
LOC100534722	LOC100534722	-0.0135839	0.937457	0.999996
LOC100534733	LOC100534733	0.398859	0.410361	0.999996
LOC100534741	LOC100534741	-0.401258	0.195008	0.999996
LOC100534755	LOC100534755	0.111689	0.551982	0.999996
LOC100534762	LOC100534762	-0.414482	0.605303	0.999996
LOC100534765	LOC100534765	-1.03229	0.359014	0.999996
LOC100534771	LOC100534771	0.245309	0.431895	0.999996
LOC100534777	LOC100534777	0.0170974	0.981939	0.999996
LOC100534780	LOC100534780	-0.71209	0.24257	0.999996
LOC100534785	LOC100534785	-0.117518	0.694446	0.999996
LOC100534789	LOC100534789	0.100439	0.899838	0.999996
LOC100534805	LOC100534805	-0.335111	0.126503	0.999996
LOC100534815	LOC100534815	-0.322403	0.433891	0.999996
LOC100534829	LOC100534829	-0.467652	0.862992	0.999996
LOC100534832	LOC100534832	0.00573111	0.982155	0.999996
LOC100534851	LOC100534851	-0.656619	0.704655	0.999996
LOC100534853	LOC100534853	-0.0411274	0.799932	0.999996
LOC100534875	LOC100534875	0.119758	0.83876	0.999996
LOC100534892	LOC100534892	-0.70128	0.429775	0.999996
LOC100534908	LOC100534908	-0.0879184	0.84782	0.999996
LOC100534909	LOC100534909	-0.21758	0.576813	0.999996
LOC100534937	LOC100534937	-1.4969	0.385628	0.999996
LOC100534952	LOC100534952	0.724171	0.613079	0.999996
LOC100534973	LOC100534973	0.199926	0.461246	0.999996
LOC100535008	LOC100535008	-0.255863	0.4833	0.999996
LOC100535016	LOC100535016	0.907289	0.391319	0.999996
LOC100535061	LOC100535061	0.0777168	0.819651	0.999996
LOC100535067	LOC100535067	-0.19845	0.693713	0.999996
LOC100535070	LOC100535070	1.94245	0.0324719	0.999996
LOC100535100	LOC100535100	-0.665917	0.101659	0.999996
LOC100535104	LOC100535104	0.486064	0.228302	0.999996
LOC100535105	LOC100535105	-0.220188	0.432416	0.999996
LOC100535113	LOC100535113	-1.0504	0.284021	0.999996
LOC100535114	LOC100535114	-1.62511	0.345855	0.999996
LOC100535115	LOC100535115	-0.43861	0.415051	0.999996
LOC100535121	LOC100535121	-0.413064	0.250549	0.999996
LOC100535130	LOC100535130	-0.0257851	0.918093	0.999996
LOC100535131	LOC100535131	0.108121	0.93598	0.999996
LOC100535133	LOC100535133	0.177133	0.455088	0.999996
LOC100535144	LOC100535144	0.0742923	0.936972	0.999996
LOC100535160	LOC100535160	-0.0418761	0.927535	0.999996
LOC100535162	LOC100535162	-1.80552	0.497421	0.999996
LOC100535166	LOC100535166	-0.108239	0.747818	0.999996
LOC100535167	LOC100535167	3.76225	0.34018	0.999996
LOC100535170	LOC100535170	1.08865	0.383861	0.999996
LOC100535191	LOC100535191	0.939822	0.0782127	0.999996
LOC100535200	LOC100535200	-0.437641	0.549856	0.999996
LOC100535210	LOC100535210	0.096019	0.640887	0.999996
LOC100535237	LOC100535237	-0.278283	0.493263	0.999996
LOC100535263	LOC100535263	1.70107	0.477629	0.999996
LOC100535278	LOC100535278	-0.310854	0.572124	0.999996
LOC100535282	LOC100535282	-3.57608	0.140665	0.999996
LOC100535286	LOC100535286	1.82045	0.424227	0.999996
LOC100535312	LOC100535312	-0.118688	0.65204	0.999996
LOC100535315	LOC100535315	0.196871	0.220455	0.999996
LOC100535316	LOC100535316	0.526668	0.210806	0.999996
LOC100535321	LOC100535321	0.550048	0.612721	0.999996
LOC100535338	LOC100535338	0.209688	0.395306	0.999996
LOC100535353	LOC100535353	0.0977531	0.588715	0.999996
LOC100535364	LOC100535364	-0.070659	0.848503	0.999996
LOC100535385	LOC100535385	-0.315073	0.100281	0.999996
LOC100535390	LOC100535390	0.105582	0.755779	0.999996
LOC100535393	LOC100535393	0.0536409	0.840105	0.999996
LOC100535396	LOC100535396	-0.206844	0.754631	0.999996
LOC100535405	LOC100535405	3.4491	0.00693097	0.999996
LOC100535415	LOC100535415	0.203445	0.594871	0.999996
LOC100535417	LOC100535417	-0.0560759	0.699222	0.999996
LOC100535423	LOC100535423	1.10142	0.614956	0.999996
LOC100535428	LOC100535428	-0.029675	0.90801	0.999996
LOC100535451	LOC100535451	0.0197177	0.937067	0.999996
LOC100535454	LOC100535454	0.0283141	0.934861	0.999996
LOC100535468	LOC100535468	0.500781	0.0455899	0.999996
LOC100535476	LOC100535476	0.016689	0.977973	0.999996
LOC100535494	LOC100535494	0.174216	0.47719	0.999996
LOC100535496	LOC100535496	1.17637	0.270402	0.999996
LOC100535500	LOC100535500	-1.11207	0.17301	0.999996
LOC100535506	LOC100535506	0.0486124	0.958797	0.999996
LOC100535512	LOC100535512	-0.34602	0.331371	0.999996
LOC100535518	LOC100535518	-0.137853	0.662332	0.999996
LOC100535525	LOC100535525	-3.57853	0.227333	0.999996
LOC100535539	LOC100535539	0.242091	0.696617	0.999996
LOC100535543	LOC100535543	-0.664821	0.527186	0.999996
LOC100535588	LOC100535588	-0.170959	0.801438	0.999996
LOC100535592	LOC100535592	-0.0798285	0.845661	0.999996
LOC100535622	LOC100535622	0.453067	0.123899	0.999996
LOC100535633	LOC100535633	0.0452792	0.860515	0.999996
LOC100535636	LOC100535636	0.0286321	0.931448	0.999996
LOC100535643	LOC100535643	-4.57731	0.0723686	0.999996
LOC100535654	LOC100535654	1.02232	0.365435	0.999996
LOC100535657	LOC100535657	-0.106425	0.94986	0.999996
LOC100535674	LOC100535674	-0.0380001	0.923982	0.999996
LOC100535676	LOC100535676	0.201359	0.512686	0.999996
LOC100535691	LOC100535691	0.0049796	0.97826	0.999996
LOC100535694	LOC100535694	-0.230312	0.658945	0.999996
LOC100535713	LOC100535713	0.0755239	0.613538	0.999996
LOC100535716	LOC100535716	-0.275513	0.311852	0.999996
LOC100535728	LOC100535728	1.10345	0.482756	0.999996
LOC100535731	LOC100535731	-0.370234	0.334592	0.999996
LOC100535743	LOC100535743	0.432181	0.600432	0.999996
LOC100535756	LOC100535756	-0.0838453	0.957784	0.999996
LOC100535760	LOC100535760	-0.480552	0.0408484	0.999996
LOC100535765	LOC100535765	0.0221258	0.901966	0.999996
LOC100535772	LOC100535772	-0.232982	0.639209	0.999996
LOC100535806	LOC100535806	-0.111153	0.820577	0.999996
LOC100535814	LOC100535814	-0.163729	0.702875	0.999996
LOC100535819	LOC100535819	-0.147731	0.694825	0.999996
LOC100535838	LOC100535838	-0.106179	0.820726	0.999996
LOC100535852	LOC100535852	0.0219127	0.96423	0.999996
LOC100535857	LOC100535857	-0.430887	0.39903	0.999996
LOC100535869	LOC100535869	-3.09329	0.350048	0.999996
LOC100535879	LOC100535879	0.185509	0.597779	0.999996
LOC100535882	LOC100535882	-0.0513082	0.862404	0.999996
LOC100535889	LOC100535889	-1.23745	0.571596	0.999996
LOC100535890	LOC100535890	0.0322743	0.855724	0.999996
LOC100535892	LOC100535892	-0.570017	0.524153	0.999996
LOC100535907	LOC100535907	-0.684097	0.349851	0.999996
LOC100535931	LOC100535931	0.676806	0.656498	0.999996
LOC100535932	LOC100535932	0.156061	0.617599	0.999996
LOC100535941	LOC100535941	-0.195689	0.278702	0.999996
LOC100535945	LOC100535945	-0.0676876	0.904243	0.999996
LOC100535961	LOC100535961	0.0668061	0.939387	0.999996
LOC100535969	LOC100535969	0.0334878	0.972986	0.999996
LOC100535984	LOC100535984	0.465271	0.673202	0.999996
LOC100535985	LOC100535985	0.317369	0.812517	0.999996
LOC100535993	LOC100535993	-1.32779	0.432595	0.999996
LOC100536030	LOC100536030	-0.0945805	0.693502	0.999996
LOC100536038	LOC100536038	-0.501331	0.856253	0.999996
LOC100536039	LOC100536039	0.0892077	0.555811	0.999996
LOC100536045	LOC100536045	-0.188879	0.848165	0.999996
LOC100536075	LOC100536075	-0.29631	0.745108	0.999996
LOC100536083	LOC100536083	0.0527857	0.919516	0.999996
LOC100536110	LOC100536110	0.683224	0.647167	0.999996
LOC100536112	LOC100536112	0.361759	0.628491	0.999996
LOC100536116	LOC100536116	0.493479	0.417939	0.999996
LOC100536119	LOC100536119	0.0660627	0.788315	0.999996
LOC100536129	LOC100536129	0.0367694	0.903165	0.999996
LOC100536148	LOC100536148	0.277534	0.664963	0.999996
LOC100536156	LOC100536156	-0.16677	0.792366	0.999996
LOC100536174	LOC100536174	0.0959605	0.759142	0.999996
LOC100536175	LOC100536175	-0.125621	0.67491	0.999996
LOC100536182	LOC100536182	-0.293847	0.659896	0.999996
LOC100536187	LOC100536187	0.170342	0.534648	0.999996
LOC100536192	LOC100536192	-0.598445	0.323643	0.999996
LOC100536197	LOC100536197	-0.116678	0.639962	0.999996
LOC100536213	LOC100536213	0.421507	0.813896	0.999996
LOC100536252	LOC100536252	0.0756457	0.834552	0.999996
LOC100536293	LOC100536293	2.29809	0.362786	0.999996
LOC100536312	LOC100536312	-0.331358	0.771524	0.999996
LOC100536316	LOC100536316	0.712373	0.27081	0.999996
LOC100536344	LOC100536344	0.0883928	0.847814	0.999996
LOC100536348	LOC100536348	-0.580698	0.168291	0.999996
LOC100536359	LOC100536359	0.22304	0.505939	0.999996
LOC100536376	LOC100536376	0.538006	0.576791	0.999996
LOC100536377	LOC100536377	0.168605	0.493544	0.999996
LOC100536410	LOC100536410	1.43215	0.0958941	0.999996
LOC100536415	LOC100536415	0.224115	0.594529	0.999996
LOC100536422	LOC100536422	-0.147334	0.766345	0.999996
LOC100536426	LOC100536426	0.482147	0.774054	0.999996
LOC100536431	LOC100536431	0.313634	0.633611	0.999996
LOC100536441	LOC100536441	0.794581	0.570033	0.999996
LOC100536453	LOC100536453	-1.484	0.324439	0.999996
LOC100536462	LOC100536462	-0.505112	0.207106	0.999996
LOC100536464	LOC100536464	-0.156005	0.853797	0.999996
LOC100536469	LOC100536469	0.256176	0.429082	0.999996
LOC100536487	LOC100536487	0.585347	0.574442	0.999996
LOC100536500	LOC100536500	-0.750403	0.609991	0.999996
LOC100536501	LOC100536501	0.183119	0.847695	0.999996
LOC100536505	LOC100536505	-0.376347	0.177007	0.999996
LOC100536506	LOC100536506	-0.105256	0.678666	0.999996
LOC100536511	LOC100536511	0.309716	0.431535	0.999996
LOC100536537	LOC100536537	0.274384	0.579245	0.999996
LOC100536572	LOC100536572	0.199449	0.853725	0.999996
LOC100536575	LOC100536575	0.00935713	0.971376	0.999996
LOC100536577	LOC100536577	0.0888977	0.89386	0.999996
LOC100536580	LOC100536580	0.679076	0.321152	0.999996
LOC100536587	LOC100536587	0.0532291	0.85955	0.999996
LOC100536595	LOC100536595	-0.209545	0.43992	0.999996
LOC100536599	LOC100536599	2.34755	0.105482	0.999996
LOC100536607	LOC100536607	-0.0230572	0.977241	0.999996
LOC100536608	LOC100536608	-0.127622	0.847339	0.999996
LOC100536609	LOC100536609	-0.681761	0.361187	0.999996
LOC100536618	LOC100536618	-0.114517	0.943251	0.999996
LOC100536629	LOC100536629	0.480431	0.382522	0.999996
LOC100536630	LOC100536630	-0.647745	0.628004	0.999996
LOC100536643	LOC100536643	-0.258565	0.617936	0.999996
LOC100536647	LOC100536647	0.045044	0.88075	0.999996
LOC100536649	LOC100536649	1.03045	0.125025	0.999996
LOC100536657	LOC100536657	-0.00703515	0.974769	0.999996
LOC100536660	LOC100536660	0.45498	0.381808	0.999996
LOC100536670	LOC100536670	-0.217537	0.889567	0.999996
LOC100536671	LOC100536671	-0.556951	0.668732	0.999996
LOC100536673	LOC100536673	-0.198404	0.71402	0.999996
LOC100536676	LOC100536676	0.231218	0.76644	0.999996
LOC100536698	LOC100536698	0.071639	0.957721	0.999996
LOC100536708	LOC100536708	-0.778416	0.213343	0.999996
LOC100536716	LOC100536716	0.050502	0.872788	0.999996
LOC100536726	LOC100536726	-0.208094	0.324004	0.999996
LOC100536730	LOC100536730	-1.32119	0.345799	0.999996
LOC100536746	LOC100536746	0.0474355	0.922321	0.999996
LOC100536750	LOC100536750	-0.843298	0.347609	0.999996
LOC100536757	LOC100536757	-0.519275	0.224926	0.999996
LOC100536761	LOC100536761	0.684645	0.0463049	0.999996
LOC100536766	LOC100536766	-0.771395	0.339342	0.999996
LOC100536777	LOC100536777	-0.259634	0.253777	0.999996
LOC100536782	LOC100536782	0.443748	0.407492	0.999996
LOC100536790	LOC100536790	-0.261335	0.606582	0.999996
LOC100536800	LOC100536800	0.242819	0.741122	0.999996
LOC100536819	LOC100536819	1.41125	0.516619	0.999996
LOC100536860	LOC100536860	1.00003	0.315291	0.999996
LOC100536865	LOC100536865	0.143044	0.798666	0.999996
LOC100536867	LOC100536867	-0.913142	0.503435	0.999996
LOC100536887	LOC100536887	1.05944	0.062252	0.999996
LOC100536900	LOC100536900	0.126713	0.864507	0.999996
LOC100536908	LOC100536908	-0.308699	0.357654	0.999996
LOC100536910	LOC100536910	0.105519	0.950995	0.999996
LOC100536913	LOC100536913	0.292667	0.321912	0.999996
LOC100536922	LOC100536922	0.0143075	0.943954	0.999996
LOC100536923	LOC100536923	0.0194512	0.931327	0.999996
LOC100536924	LOC100536924	-0.382679	0.580406	0.999996
LOC100536937	LOC100536937	0.440056	0.719355	0.999996
LOC100536946	LOC100536946	0.672588	0.540148	0.999996
LOC100536949	LOC100536949	0.502565	0.583776	0.999996
LOC100536981	LOC100536981	0.134772	0.49879	0.999996
LOC100536983	LOC100536983	1.73199	0.0690154	0.999996
LOC100536995	LOC100536995	0.358995	0.278353	0.999996
LOC100537023	LOC100537023	0.227483	0.540342	0.999996
LOC100537030	LOC100537030	-0.361644	0.760838	0.999996
LOC100537032	LOC100537032	-0.261802	0.574168	0.999996
LOC100537040	LOC100537040	0.00889376	0.992316	0.999996
LOC100537077	LOC100537077	-0.503302	0.367922	0.999996
LOC100537082	LOC100537082	0.193148	0.705165	0.999996
LOC100537098	LOC100537098	0.103953	0.708444	0.999996
LOC100537134	LOC100537134	0.153362	0.880482	0.999996
LOC100537138	LOC100537138	0.259024	0.523786	0.999996
LOC100537147	LOC100537147	0.184462	0.890791	0.999996
LOC100537163	LOC100537163	0.358826	0.472637	0.999996
LOC100537170	LOC100537170	-1.64311	0.340103	0.999996
LOC100537178	LOC100537178	-0.288213	0.486376	0.999996
LOC100537240	LOC100537240	2.28874	0.365035	0.999996
LOC100537262	LOC100537262	0.462333	0.556573	0.999996
LOC100537263	LOC100537263	-0.073403	0.783313	0.999996
LOC100537264	LOC100537264	-0.0753096	0.915488	0.999996
LOC100537265	LOC100537265	-0.165448	0.740628	0.999996
LOC100537272	LOC100537272	0.0316438	0.902325	0.999996
LOC100537277	LOC100537277	-0.147032	0.771326	0.999996
LOC100537297	LOC100537297	-0.341578	0.64032	0.999996
LOC100537317	LOC100537317	-0.32281	0.272095	0.999996
LOC100537321	LOC100537321	0.342019	0.0713499	0.999996
LOC100537342	LOC100537342	-0.0229639	0.896584	0.999996
LOC100537361	LOC100537361	0.173857	0.74733	0.999996
LOC100537363	LOC100537363	-0.104434	0.681842	0.999996
LOC100537368	LOC100537368	-0.116549	0.878491	0.999996
LOC100537369	LOC100537369	0.0646794	0.819551	0.999996
LOC100537377	LOC100537377	0.116474	0.635969	0.999996
LOC100537384	LOC100537384	0.351916	0.0905748	0.999996
LOC100537389	LOC100537389	0.293	0.552516	0.999996
LOC100537396	LOC100537396	-0.732846	0.179778	0.999996
LOC100537399	LOC100537399	1.21161	0.120428	0.999996
LOC100537401	LOC100537401	1.12682	0.290223	0.999996
LOC100537404	LOC100537404	0.306255	0.301066	0.999996
LOC100537428	LOC100537428	-0.0607731	0.843935	0.999996
LOC100537431	LOC100537431	-0.992184	0.492247	0.999996
LOC100537432	LOC100537432	-0.569659	0.716521	0.999996
LOC100537437	LOC100537437	-0.103704	0.92584	0.999996
LOC100537439	LOC100537439	0.0303005	0.959263	0.999996
LOC100537443	LOC100537443	0.106787	0.619248	0.999996
LOC100537450	LOC100537450	-0.568789	0.704609	0.999996
LOC100537452	LOC100537452	0.630617	0.316125	0.999996
LOC100537455	LOC100537455	0.716018	0.46246	0.999996
LOC100537475	LOC100537475	-0.102323	0.941759	0.999996
LOC100537502	LOC100537502	2.11151	0.381793	0.999996
LOC100537530	LOC100537530	0.37295	0.667464	0.999996
LOC100537538	LOC100537538	-0.339165	0.553887	0.999996
LOC100537549	LOC100537549	-0.387923	0.0459714	0.999996
LOC100537554	LOC100537554	0.19362	0.605438	0.999996
LOC100537556	LOC100537556	-0.0697162	0.601949	0.999996
LOC100537584	LOC100537584	-0.484707	0.652361	0.999996
LOC100537585	LOC100537585	-1.89808	0.503971	0.999996
LOC100537594	LOC100537594	-0.594955	0.604108	0.999996
LOC100537610	LOC100537610	-0.257135	0.692176	0.999996
LOC100537613	LOC100537613	0.179943	0.598423	0.999996
LOC100537633	LOC100537633	-0.0019292	0.998568	0.999996
LOC100537640	LOC100537640	0.014264	0.976271	0.999996
LOC100537649	LOC100537649	-0.509031	0.740695	0.999996
LOC100537673	LOC100537673	0.533892	0.538748	0.999996
LOC100537679	LOC100537679	-0.22328	0.405927	0.999996
LOC100537681	LOC100537681	0.234576	0.215235	0.999996
LOC100537702	LOC100537702	-0.206457	0.579176	0.999996
LOC100537706	LOC100537706	-0.100599	0.956543	0.999996
LOC100537708	LOC100537708	0.416862	0.128298	0.999996
LOC100537716	LOC100537716	-0.726602	0.567249	0.999996
LOC100537721	LOC100537721	0.669955	0.628203	0.999996
LOC100537733	LOC100537733	-0.0968962	0.891296	0.999996
LOC100537744	LOC100537744	0.702741	0.441838	0.999996
LOC100537764	LOC100537764	2.31121	0.359698	0.999996
LOC100537765	LOC100537765	-0.494217	0.275941	0.999996
LOC100537771	LOC100537771	-0.150633	0.680327	0.999996
LOC100537796	LOC100537796	0.613384	0.321584	0.999996
LOC100537797	LOC100537797	1.09305	0.388686	0.999996
LOC100537803	LOC100537803	0.628589	0.0970317	0.999996
LOC100537809	LOC100537809	-0.927233	0.15248	0.999996
LOC100537813	LOC100537813	0.0825027	0.783364	0.999996
LOC100537816	LOC100537816	-0.0104455	0.993035	0.999996
LOC100537840	LOC100537840	0.179469	0.601538	0.999996
LOC100537842	LOC100537842	-0.268745	0.747514	0.999996
LOC100537845	LOC100537845	-0.00822178	0.984341	0.999996
LOC100537850	LOC100537850	-0.159274	0.499637	0.999996
LOC100537853	LOC100537853	0.136975	0.663245	0.999996
LOC100537855	LOC100537855	-0.420697	0.77281	0.999996
LOC100537860	LOC100537860	0.0782406	0.720377	0.999996
LOC100537873	LOC100537873	-0.486867	0.799185	0.999996
LOC100537874	LOC100537874	-0.284691	0.150737	0.999996
LOC100537890	LOC100537890	0.703608	0.798431	0.999996
LOC100537891	LOC100537891	0.393683	0.677056	0.999996
LOC100537930	LOC100537930	-0.174774	0.912156	0.999996
LOC100537936	LOC100537936	-0.867033	0.161788	0.999996
LOC100537940	LOC100537940	-3.35219	0.272659	0.999996
LOC100537949	LOC100537949	0.203972	0.247926	0.999996
LOC100537963	LOC100537963	-0.341501	0.185097	0.999996
LOC100537993	LOC100537993	0.268979	0.343103	0.999996
LOC100538006	LOC100538006	0.757224	0.470077	0.999996
LOC100538037	LOC100538037	-0.8159	0.107656	0.999996
LOC100538044	LOC100538044	-0.503282	0.3417	0.999996
LOC100538052	LOC100538052	-0.422836	0.599933	0.999996
LOC100538089	LOC100538089	-0.990863	0.0641712	0.999996
LOC100538090	LOC100538090	0.248698	0.899006	0.999996
LOC100538098	LOC100538098	0.00229537	0.991817	0.999996
LOC100538103	LOC100538103	-1.03545	0.213201	0.999996
LOC100538118	LOC100538118	-0.0406047	0.911893	0.999996
LOC100538121	LOC100538121	0.00263039	0.989484	0.999996
LOC100538136	LOC100538136	-0.381019	0.508871	0.999996
LOC100538142	LOC100538142	0.51485	0.782881	0.999996
LOC100538151	LOC100538151	0.484435	0.482004	0.999996
LOC100538158	LOC100538158	-1.22156	0.56344	0.999996
LOC100538160	LOC100538160	0.0151418	0.947183	0.999996
LOC100538170	LOC100538170	-1.80919	0.504457	0.999996
LOC100538177	LOC100538177	-0.246848	0.476988	0.999996
LOC100538179	LOC100538179	0.108447	0.613293	0.999996
LOC100538188	LOC100538188	0.00426824	0.990304	0.999996
LOC100538196	LOC100538196	-0.497216	0.717543	0.999996
LOC100538201	LOC100538201	-1.25492	0.36219	0.999996
LOC100538208	LOC100538208	0.231125	0.661293	0.999996
LOC100538212	LOC100538212	0.00880592	0.989674	0.999996
LOC100538221	LOC100538221	-0.355102	0.709775	0.999996
LOC100538233	LOC100538233	0.589162	0.49044	0.999996
LOC100538242	LOC100538242	-2.13131	0.417379	0.999996
LOC100538248	LOC100538248	0.353401	0.232083	0.999996
LOC100538255	LOC100538255	0.690852	0.4602	0.999996
LOC100538256	LOC100538256	0.175749	0.883466	0.999996
LOC100538266	LOC100538266	-0.0253905	0.932721	0.999996
LOC100538279	LOC100538279	-0.0390779	0.838923	0.999996
LOC100538283	LOC100538283	0.562603	0.659608	0.999996
LOC100538302	LOC100538302	-0.313098	0.556406	0.999996
LOC100538332	LOC100538332	-1.37837	0.380067	0.999996
LOC100538333	LOC100538333	-0.926457	0.11643	0.999996
LOC100538336	LOC100538336	-0.432288	0.367585	0.999996
LOC100538338	LOC100538338	-0.911665	0.329529	0.999996
LOC101882006	LOC101882006	-3.09278	0.338241	0.999996
LOC101882012	LOC101882012	0.209202	0.633042	0.999996
LOC101882015	LOC101882015	1.18032	0.0940492	0.999996
LOC101882020	LOC101882020	0.456449	0.630534	0.999996
LOC101882029	LOC101882029	1.50447	0.27096	0.999996
LOC101882032	LOC101882032	-0.49487	0.46512	0.999996
LOC101882034	LOC101882034	0.40143	0.740626	0.999996
LOC101882048	LOC101882048	-0.370357	0.51127	0.999996
LOC101882049	LOC101882049	-0.0126605	0.943672	0.999996
LOC101882060	LOC101882060	-0.243733	0.456877	0.999996
LOC101882063	LOC101882063	0.0530762	0.824033	0.999996
LOC101882067	LOC101882067	0.24445	0.503292	0.999996
LOC101882069	LOC101882069	-0.00131536	0.995826	0.999996
LOC101882070	LOC101882070	-0.886018	0.705915	0.999996
LOC101882071	LOC101882071	0.136454	0.692698	0.999996
LOC101882072	LOC101882072	-0.39844	0.58556	0.999996
LOC101882073	LOC101882073	-0.709142	0.600196	0.999996
LOC101882074	LOC101882074	0.878752	0.336239	0.999996
LOC101882086	LOC101882086	0.0645784	0.806485	0.999996
LOC101882091	LOC101882091	2.29727	0.363116	0.999996
LOC101882092	LOC101882092	0.585565	0.437178	0.999996
LOC101882095	LOC101882095	0.408321	0.725628	0.999996
LOC101882097	LOC101882097	-0.458542	0.357704	0.999996
LOC101882111	LOC101882111	-0.0871727	0.79438	0.999996
LOC101882112	LOC101882112	0.889723	0.632197	0.999996
LOC101882114	LOC101882114	1.57824	0.575638	0.999996
LOC101882118	LOC101882118	0.306815	0.72883	0.999996
LOC101882122	LOC101882122	0.0971137	0.880713	0.999996
LOC101882124	LOC101882124	0.682783	0.320679	0.999996
LOC101882128	LOC101882128	1.11724	0.274396	0.999996
LOC101882134	LOC101882134	-1.53127	0.142743	0.999996
LOC101882135	LOC101882135	-0.053226	0.867752	0.999996
LOC101882140	LOC101882140	0.0163288	0.965874	0.999996
LOC101882145	LOC101882145	0.134837	0.601715	0.999996
LOC101882148	LOC101882148	-1.10579	0.581191	0.999996
LOC101882149	LOC101882149	-0.385564	0.666341	0.999996
LOC101882151	LOC101882151	-0.3175	0.295812	0.999996
LOC101882153	LOC101882153	-0.260825	0.82349	0.999996
LOC101882154	LOC101882154	-0.0514015	0.911253	0.999996
LOC101882159	LOC101882159	1.08499	0.476395	0.999996
LOC101882161	LOC101882161	0.104215	0.965923	0.999996
LOC101882164	LOC101882164	0.0947764	0.928776	0.999996
LOC101882171	LOC101882171	-0.173641	0.813341	0.999996
LOC101882178	LOC101882178	-0.012693	0.989802	0.999996
LOC101882181	LOC101882181	-0.00222048	0.995776	0.999996
LOC101882185	LOC101882185	-0.512978	0.45257	0.999996
LOC101882195	LOC101882195	0.405839	0.0947263	0.999996
LOC101882203	LOC101882203	-0.896693	0.680468	0.999996
LOC101882206	LOC101882206	2.31121	0.359698	0.999996
LOC101882208	LOC101882208	-0.180052	0.545699	0.999996
LOC101882211	LOC101882211	0.858097	0.152369	0.999996
LOC101882212	LOC101882212	-0.49026	0.831215	0.999996
LOC101882213	LOC101882213	-0.780393	0.545369	0.999996
LOC101882228	LOC101882228	0.332377	0.382395	0.999996
LOC101882230	LOC101882230	0.088815	0.957586	0.999996
LOC101882231	LOC101882231	0.218215	0.790877	0.999996
LOC101882235	LOC101882235	-0.359153	0.372773	0.999996
LOC101882237	LOC101882237	-0.338995	0.370472	0.999996
LOC101882238	LOC101882238	-0.244431	0.684083	0.999996
LOC101882239	LOC101882239	0.0303471	0.885124	0.999996
LOC101882242	LOC101882242	-0.208713	0.819792	0.999996
LOC101882249	LOC101882249	-0.0238332	0.90762	0.999996
LOC101882250	LOC101882250	1.68879	0.413014	0.999996
LOC101882251	LOC101882251	-0.836995	0.210288	0.999996
LOC101882255	LOC101882255	0.0881265	0.867768	0.999996
LOC101882257	LOC101882257	0.865896	0.441242	0.999996
LOC101882260	LOC101882260	-0.000290663	0.999625	0.999996
LOC101882263	LOC101882263	2.92037	0.398585	0.999996
LOC101882264	LOC101882264	1.8205	0.242458	0.999996
LOC101882267	LOC101882267	-0.179889	0.462045	0.999996
LOC101882272	LOC101882272	0.136036	0.637225	0.999996
LOC101882287	LOC101882287	1.81296	0.351491	0.999996
LOC101882297	LOC101882297	-0.141216	0.826219	0.999996
LOC101882298	LOC101882298	0.0401357	0.979428	0.999996
LOC101882301	LOC101882301	0.647358	0.248727	0.999996
LOC101882302	LOC101882302	-1.23934	0.571091	0.999996
LOC101882309	LOC101882309	1.93603	0.0774425	0.999996
LOC101882312	LOC101882312	1.09826	0.28001	0.999996
LOC101882313	LOC101882313	0.330113	0.458215	0.999996
LOC101882317	LOC101882317	-0.239465	0.75577	0.999996
LOC101882320	LOC101882320	-0.194537	0.778767	0.999996
LOC101882326	LOC101882326	0.893362	0.630734	0.999996
LOC101882330	LOC101882330	-0.480195	0.534808	0.999996
LOC101882334	LOC101882334	-0.265191	0.755773	0.999996
LOC101882338	LOC101882338	0.0636372	0.862362	0.999996
LOC101882339	LOC101882339	0.0357353	0.936376	0.999996
LOC101882342	LOC101882342	0.312911	0.640713	0.999996
LOC101882343	LOC101882343	0.101236	0.977551	0.999996
LOC101882351	LOC101882351	0.185139	0.6325	0.999996
LOC101882355	LOC101882355	-0.0694727	0.67603	0.999996
LOC101882356	LOC101882356	0.658384	0.807726	0.999996
LOC101882358	LOC101882358	0.384949	0.571917	0.999996
LOC101882365	LOC101882365	-0.661458	0.702564	0.999996
LOC101882367	LOC101882367	-1.91663	0.265109	0.999996
LOC101882369	LOC101882369	-0.621941	0.615048	0.999996
LOC101882370	LOC101882370	-0.180845	0.549819	0.999996
LOC101882371	LOC101882371	0.449308	0.398226	0.999996
LOC101882375	LOC101882375	0.844332	0.0440109	0.999996
LOC101882378	LOC101882378	0.478463	0.231152	0.999996
LOC101882380	LOC101882380	0.678888	0.805579	0.999996
LOC101882393	LOC101882393	0.204925	0.483247	0.999996
LOC101882396	LOC101882396	0.0847993	0.929242	0.999996
LOC101882397	LOC101882397	0.290492	0.712671	0.999996
LOC101882400	LOC101882400	0.0924916	0.806463	0.999996
LOC101882402	LOC101882402	-0.0379169	0.945064	0.999996
LOC101882407	LOC101882407	-1.80437	0.496933	0.999996
LOC101882414	LOC101882414	-0.761527	0.375069	0.999996
LOC101882433	LOC101882433	-1.80506	0.425315	0.999996
LOC101882435	LOC101882435	0.170462	0.707072	0.999996
LOC101882440	LOC101882440	-1.50429	0.4024	0.999996
LOC101882443	LOC101882443	0.298402	0.645737	0.999996
LOC101882447	LOC101882447	-0.208572	0.802165	0.999996
LOC101882448	LOC101882448	-0.100516	0.931216	0.999996
LOC101882451	LOC101882451	-0.230863	0.508492	0.999996
LOC101882452	LOC101882452	0.723752	0.269586	0.999996
LOC101882453	LOC101882453	-0.889577	0.740972	0.999996
LOC101882460	LOC101882460	0.0509578	0.864401	0.999996
LOC101882461	LOC101882461	-0.0191439	0.918644	0.999996
LOC101882465	LOC101882465	0.15707	0.634977	0.999996
LOC101882467	LOC101882467	-0.0683193	0.964131	0.999996
LOC101882470	LOC101882470	-0.104893	0.914451	0.999996
LOC101882472	LOC101882472	-0.626275	0.372747	0.999996
LOC101882475	LOC101882475	-0.052002	0.83574	0.999996
LOC101882482	LOC101882482	-3.09389	0.434579	0.999996
LOC101882488	LOC101882488	-0.209705	0.426067	0.999996
LOC101882492	LOC101882492	-1.17346	0.318423	0.999996
LOC101882493	LOC101882493	-0.201862	0.784843	0.999996
LOC101882500	LOC101882500	0.254193	0.728336	0.999996
LOC101882501	LOC101882501	-0.257983	0.659136	0.999996
LOC101882502	LOC101882502	0.286915	0.787699	0.999996
LOC101882509	LOC101882509	1.29082	0.161013	0.999996
LOC101882511	LOC101882511	0.289644	0.813825	0.999996
LOC101882514	LOC101882514	-0.219333	0.75124	0.999996
LOC101882518	LOC101882518	0.310079	0.814013	0.999996
LOC101882521	LOC101882521	-1.12751	0.192639	0.999996
LOC101882525	LOC101882525	-0.302163	0.872159	0.999996
LOC101882528	LOC101882528	2.9319	0.387609	0.999996
LOC101882529	LOC101882529	-0.720665	0.712802	0.999996
LOC101882530	LOC101882530	0.0960326	0.921767	0.999996
LOC101882543	LOC101882543	0.235894	0.586794	0.999996
LOC101882544	LOC101882544	0.888838	0.142412	0.999996
LOC101882548	LOC101882548	1.07562	0.241521	0.999996
LOC101882553	LOC101882553	0.771016	0.605614	0.999996
LOC101882555	LOC101882555	0.339194	0.854649	0.999996
LOC101882559	LOC101882559	0.0863617	0.918762	0.999996
LOC101882564	LOC101882564	0.27473	0.785059	0.999996
LOC101882566	LOC101882566	-0.270752	0.912314	0.999996
LOC101882570	LOC101882570	-0.462498	0.583315	0.999996
LOC101882573	LOC101882573	-0.613575	0.167451	0.999996
LOC101882575	LOC101882575	-0.373033	0.450449	0.999996
LOC101882579	LOC101882579	-0.148582	0.715973	0.999996
LOC101882584	LOC101882584	-1.3301	0.482838	0.999996
LOC101882592	LOC101882592	-0.25108	0.728068	0.999996
LOC101882596	LOC101882596	0.0616961	0.811691	0.999996
LOC101882598	LOC101882598	0.0572622	0.916515	0.999996
LOC101882606	LOC101882606	-0.377909	0.824389	0.999996
LOC101882607	LOC101882607	-0.568435	0.00951583	0.999996
LOC101882614	LOC101882614	-0.182848	0.81128	0.999996
LOC101882617	LOC101882617	-0.63765	0.630872	0.999996
LOC101882623	LOC101882623	1.24494	0.227304	0.999996
LOC101882625	LOC101882625	0.164766	0.758285	0.999996
LOC101882631	LOC101882631	0.808539	0.241569	0.999996
LOC101882633	LOC101882633	0.289076	0.740186	0.999996
LOC101882637	LOC101882637	-0.663632	0.43593	0.999996
LOC101882638	LOC101882638	-0.0533222	0.883807	0.999996
LOC101882639	LOC101882639	-0.451991	0.263891	0.999996
LOC101882640	LOC101882640	0.0737418	0.784401	0.999996
LOC101882642	LOC101882642	0.369617	0.743265	0.999996
LOC101882644	LOC101882644	-0.361966	0.886961	0.999996
LOC101882645	LOC101882645	1.60038	0.290538	0.999996
LOC101882650	LOC101882650	-0.148171	0.67985	0.999996
LOC101882653	LOC101882653	-1.48216	0.340332	0.999996
LOC101882656	LOC101882656	0.109984	0.783217	0.999996
LOC101882662	LOC101882662	0.213232	0.880537	0.999996
LOC101882663	LOC101882663	-0.643215	0.400321	0.999996
LOC101882667	LOC101882667	-0.297942	0.160243	0.999996
LOC101882668	LOC101882668	-1.19022	0.241836	0.999996
LOC101882672	LOC101882672	0.994673	0.0573832	0.999996
LOC101882673	LOC101882673	-0.0151354	0.979808	0.999996
LOC101882681	LOC101882681	0.152353	0.880325	0.999996
LOC101882685	LOC101882685	0.464671	0.713036	0.999996
LOC101882691	LOC101882691	0.52459	0.470132	0.999996
LOC101882698	LOC101882698	1.59031	0.198371	0.999996
LOC101882702	LOC101882702	1.10001	0.620312	0.999996
LOC101882703	LOC101882703	-0.0985017	0.826593	0.999996
LOC101882713	LOC101882713	-0.287077	0.708733	0.999996
LOC101882721	LOC101882721	-0.0736855	0.754754	0.999996
LOC101882726	LOC101882726	1.54987	0.583325	0.999996
LOC101882727	LOC101882727	0.284003	0.83298	0.999996
LOC101882729	LOC101882729	0.228768	0.804826	0.999996
LOC101882730	LOC101882730	0.912949	0.632936	0.999996
LOC101882732	LOC101882732	-0.424504	0.720368	0.999996
LOC101882750	LOC101882750	0.591583	0.384852	0.999996
LOC101882751	LOC101882751	-0.801167	0.574489	0.999996
LOC101882757	LOC101882757	0.700879	0.799179	0.999996
LOC101882760	LOC101882760	-0.653726	0.309345	0.999996
LOC101882765	LOC101882765	-0.080949	0.731901	0.999996
LOC101882766	LOC101882766	0.927276	0.548312	0.999996
LOC101882767	LOC101882767	-0.89625	0.532944	0.999996
LOC101882770	LOC101882770	0.464903	0.325417	0.999996
LOC101882771	LOC101882771	0.419907	0.66534	0.999996
LOC101882772	LOC101882772	0.587528	0.670187	0.999996
LOC101882778	LOC101882778	0.0546624	0.980966	0.999996
LOC101882780	LOC101882780	1.16705	0.318973	0.999996
LOC101882781	LOC101882781	0.178039	0.83624	0.999996
LOC101882784	LOC101882784	-0.222387	0.927926	0.999996
LOC101882787	LOC101882787	-0.00853449	0.983938	0.999996
LOC101882789	LOC101882789	0.146104	0.73573	0.999996
LOC101882793	LOC101882793	-0.42718	0.252205	0.999996
LOC101882795	LOC101882795	-0.324127	0.430985	0.999996
LOC101882800	LOC101882800	1.51942	0.523649	0.999996
LOC101882811	LOC101882811	-0.162161	0.695604	0.999996
LOC101882822	LOC101882822	0.402952	0.744704	0.999996
LOC101882826	LOC101882826	-0.0845302	0.795023	0.999996
LOC101882831	LOC101882831	-0.328605	0.781231	0.999996
LOC101882837	LOC101882837	0.227757	0.846863	0.999996
LOC101882840	LOC101882840	0.313464	0.23448	0.999996
LOC101882841	LOC101882841	0.0959285	0.774697	0.999996
LOC101882843	LOC101882843	-0.220043	0.85034	0.999996
LOC101882847	LOC101882847	-0.910096	0.240435	0.999996
LOC101882848	LOC101882848	0.454685	0.645775	0.999996
LOC101882852	LOC101882852	0.0591539	0.978798	0.999996
LOC101882853	LOC101882853	1.23448	0.525711	0.999996
LOC101882855	LOC101882855	-2.80724	0.161209	0.999996
LOC101882856	LOC101882856	0.286795	0.879861	0.999996
LOC101882857	LOC101882857	0.137555	0.773071	0.999996
LOC101882859	LOC101882859	-0.041237	0.967563	0.999996
LOC101882861	LOC101882861	-0.238064	0.716379	0.999996
LOC101882863	LOC101882863	-0.451671	0.609107	0.999996
LOC101882866	LOC101882866	-0.299385	0.131902	0.999996
LOC101882869	LOC101882869	0.702465	0.575375	0.999996
LOC101882873	LOC101882873	-0.898567	0.785307	0.999996
LOC101882875	LOC101882875	-0.291296	0.461237	0.999996
LOC101882884	LOC101882884	-0.418187	0.591896	0.999996
LOC101882892	LOC101882892	0.0329814	0.981406	0.999996
LOC101882898	LOC101882898	-0.284178	0.406234	0.999996
LOC101882899	LOC101882899	0.192858	0.656904	0.999996
LOC101882900	LOC101882900	0.602757	0.293908	0.999996
LOC101882910	LOC101882910	-0.481013	0.834302	0.999996
LOC101882911	LOC101882911	0.0823458	0.927705	0.999996
LOC101882916	LOC101882916	-1.80085	0.599999	0.999996
LOC101882917	LOC101882917	0.0980862	0.743778	0.999996
LOC101882918	LOC101882918	0.224004	0.568577	0.999996
LOC101882926	LOC101882926	1.00289	0.144775	0.999996
LOC101882928	LOC101882928	-0.510609	0.562584	0.999996
LOC101882929	LOC101882929	1.30782	0.487682	0.999996
LOC101882949	LOC101882949	-0.225785	0.624251	0.999996
LOC101882950	LOC101882950	0.159222	0.626932	0.999996
LOC101882952	LOC101882952	0.213541	0.853131	0.999996
LOC101882959	LOC101882959	0.571862	0.473282	0.999996
LOC101882962	LOC101882962	-0.0344653	0.944847	0.999996
LOC101882965	LOC101882965	0.116613	0.961753	0.999996
LOC101882968	LOC101882968	0.687331	0.372272	0.999996
LOC101882972	LOC101882972	0.00693896	0.994451	0.999996
LOC101882973	LOC101882973	0.334483	0.804719	0.999996
LOC101882977	LOC101882977	0.211722	0.834724	0.999996
LOC101882982	LOC101882982	0.927365	0.545341	0.999996
LOC101882986	LOC101882986	-1.11772	0.207012	0.999996
LOC101882989	LOC101882989	-0.674793	0.573329	0.999996
LOC101882994	LOC101882994	0.576827	0.707867	0.999996
LOC101883001	LOC101883001	0.347578	0.469006	0.999996
LOC101883008	LOC101883008	0.0664983	0.798688	0.999996
LOC101883013	LOC101883013	-0.695716	0.165849	0.999996
LOC101883023	LOC101883023	0.447725	0.100398	0.999996
LOC101883024	LOC101883024	0.615107	0.324771	0.999996
LOC101883028	LOC101883028	1.68566	0.196601	0.999996
LOC101883031	LOC101883031	0.209266	0.593251	0.999996
LOC101883034	LOC101883034	-0.633958	0.479234	0.999996
LOC101883036	LOC101883036	1.08671	0.214796	0.999996
LOC101883049	LOC101883049	0.166505	0.86648	0.999996
LOC101883059	LOC101883059	0.377337	0.543506	0.999996
LOC101883064	LOC101883064	-1.91598	0.295244	0.999996
LOC101883071	LOC101883071	-0.0848786	0.799501	0.999996
LOC101883073	LOC101883073	-0.130238	0.927357	0.999996
LOC101883074	LOC101883074	-0.649421	0.155664	0.999996
LOC101883079	LOC101883079	-0.0726536	0.851838	0.999996
LOC101883084	LOC101883084	-0.893747	0.11139	0.999996
LOC101883087	LOC101883087	0.059743	0.72415	0.999996
LOC101883092	LOC101883092	-0.0785704	0.923277	0.999996
LOC101883097	LOC101883097	-0.460158	0.485473	0.999996
LOC101883104	LOC101883104	-1.75329	0.120292	0.999996
LOC101883106	LOC101883106	0.217831	0.833609	0.999996
LOC101883107	LOC101883107	0.266886	0.561622	0.999996
LOC101883110	LOC101883110	-0.273745	0.700898	0.999996
LOC101883122	LOC101883122	-0.404183	0.458436	0.999996
LOC101883130	LOC101883130	0.00220813	0.989715	0.999996
LOC101883131	LOC101883131	0.661047	0.204561	0.999996
LOC101883133	LOC101883133	-0.547662	0.405802	0.999996
LOC101883134	LOC101883134	0.104544	0.70509	0.999996
LOC101883139	LOC101883139	0.311178	0.479493	0.999996
LOC101883144	LOC101883144	0.274205	0.852891	0.999996
LOC101883147	LOC101883147	0.692049	0.490614	0.999996
LOC101883151	LOC101883151	-0.122089	0.726716	0.999996
LOC101883153	LOC101883153	0.76881	0.418569	0.999996
LOC101883154	LOC101883154	-0.104162	0.85124	0.999996
LOC101883160	LOC101883160	-0.441803	0.605234	0.999996
LOC101883165	LOC101883165	0.389591	0.36993	0.999996
LOC101883166	LOC101883166	-0.0587785	0.827447	0.999996
LOC101883172	LOC101883172	-0.32901	0.762791	0.999996
LOC101883176	LOC101883176	0.543692	0.264274	0.999996
LOC101883185	LOC101883185	0.555126	0.622329	0.999996
LOC101883187	LOC101883187	0.824696	0.388151	0.999996
LOC101883188	LOC101883188	1.05632	0.17835	0.999996
LOC101883201	LOC101883201	0.360336	0.583689	0.999996
LOC101883213	LOC101883213	-0.123643	0.835994	0.999996
LOC101883215	LOC101883215	0.130323	0.783099	0.999996
LOC101883217	LOC101883217	-1.21184	0.155504	0.999996
LOC101883230	LOC101883230	0.0865127	0.869619	0.999996
LOC101883231	LOC101883231	-3.09087	0.221068	0.999996
LOC101883232	LOC101883232	0.0250811	0.953265	0.999996
LOC101883235	LOC101883235	1.00452	0.118917	0.999996
LOC101883236	LOC101883236	-0.134668	0.919679	0.999996
LOC101883238	LOC101883238	1.21384	0.211067	0.999996
LOC101883245	LOC101883245	0.0262538	0.906366	0.999996
LOC101883251	LOC101883251	0.239931	0.462325	0.999996
LOC101883267	LOC101883267	0.690591	0.142268	0.999996
LOC101883268	LOC101883268	-0.0115386	0.961622	0.999996
LOC101883269	LOC101883269	0.127746	0.780737	0.999996
LOC101883270	LOC101883270	-0.0263883	0.952065	0.999996
LOC101883274	LOC101883274	0.501933	0.747749	0.999996
LOC101883283	LOC101883283	2.09376	0.136925	0.999996
LOC101883296	LOC101883296	0.0931501	0.883142	0.999996
LOC101883308	LOC101883308	-1.22286	0.631791	0.999996
LOC101883314	LOC101883314	-1.59623	0.382025	0.999996
LOC101883318	LOC101883318	1.6016	0.653428	0.999996
LOC101883319	LOC101883319	0.259525	0.618095	0.999996
LOC101883320	LOC101883320	-0.544451	0.377884	0.999996
LOC101883323	LOC101883323	0.640197	0.502478	0.999996
LOC101883325	LOC101883325	0.189543	0.525678	0.999996
LOC101883326	LOC101883326	0.489595	0.097104	0.999996
LOC101883327	LOC101883327	0.416219	0.66124	0.999996
LOC101883330	LOC101883330	3.8965	0.0645586	0.999996
LOC101883331	LOC101883331	0.516957	0.585761	0.999996
LOC101883343	LOC101883343	-0.0878181	0.77738	0.999996
LOC101883349	LOC101883349	0.00224268	0.998221	0.999996
LOC101883354	LOC101883354	-0.909476	0.683491	0.999996
LOC101883356	LOC101883356	-0.419002	0.473098	0.999996
LOC101883359	LOC101883359	0.394353	0.765195	0.999996
LOC101883361	LOC101883361	0.269494	0.396637	0.999996
LOC101883368	LOC101883368	-0.45619	0.649085	0.999996
LOC101883380	LOC101883380	0.587679	0.676926	0.999996
LOC101883382	LOC101883382	-0.0117171	0.986945	0.999996
LOC101883383	LOC101883383	0.659856	0.566679	0.999996
LOC101883391	LOC101883391	1.20193	0.0108188	0.999996
LOC101883396	LOC101883396	0.22299	0.602215	0.999996
LOC101883398	LOC101883398	-0.428559	0.637871	0.999996
LOC101883401	LOC101883401	-1.81464	0.0843214	0.999996
LOC101883414	LOC101883414	0.341648	0.885573	0.999996
LOC101883418	LOC101883418	1.31662	0.427467	0.999996
LOC101883422	LOC101883422	-0.0424835	0.926411	0.999996
LOC101883437	LOC101883437	0.129378	0.670931	0.999996
LOC101883438	LOC101883438	0.117423	0.822425	0.999996
LOC101883443	LOC101883443	1.5578	0.224808	0.999996
LOC101883444	LOC101883444	0.965376	0.482143	0.999996
LOC101883445	LOC101883445	0.300687	0.821911	0.999996
LOC101883451	LOC101883451	1.33339	0.175277	0.999996
LOC101883456	LOC101883456	0.386008	0.763429	0.999996
LOC101883459	LOC101883459	-0.139074	0.870324	0.999996
LOC101883465	LOC101883465	0.676866	0.115255	0.999996
LOC101883468	LOC101883468	2.5551	0.108517	0.999996
LOC101883470	LOC101883470	-0.540584	0.209643	0.999996
LOC101883471	LOC101883471	0.250531	0.63551	0.999996
LOC101883476	LOC101883476	0.0200812	0.965792	0.999996
LOC101883477	LOC101883477	-0.184729	0.774002	0.999996
LOC101883478	LOC101883478	0.692388	0.797657	0.999996
LOC101883484	LOC101883484	0.394118	0.427317	0.999996
LOC101883486	LOC101883486	-0.058503	0.852332	0.999996
LOC101883491	LOC101883491	0.204807	0.499067	0.999996
LOC101883493	LOC101883493	0.720694	0.161499	0.999996
LOC101883499	LOC101883499	2.94435	0.384583	0.999996
LOC101883505	LOC101883505	0.347638	0.777611	0.999996
LOC101883506	LOC101883506	2.56766	0.29054	0.999996
LOC101883512	LOC101883512	-0.970237	0.324576	0.999996
LOC101883513	LOC101883513	0.128674	0.57391	0.999996
LOC101883516	LOC101883516	0.0662129	0.910049	0.999996
LOC101883520	LOC101883520	-3.00657	0.0593753	0.999996
LOC101883528	LOC101883528	-0.768293	0.134461	0.999996
LOC101883531	LOC101883531	0.103257	0.957906	0.999996
LOC101883538	LOC101883538	-0.0172739	0.948592	0.999996
LOC101883539	LOC101883539	0.177626	0.839738	0.999996
LOC101883541	LOC101883541	2.09516	0.385739	0.999996
LOC101883543	LOC101883543	0.312513	0.708818	0.999996
LOC101883546	LOC101883546	-0.111077	0.867019	0.999996
LOC101883549	LOC101883549	3.09048	0.0274308	0.999996
LOC101883550	LOC101883550	1.55731	0.581226	0.999996
LOC101883560	LOC101883560	-0.291947	0.476955	0.999996
LOC101883563	LOC101883563	0.166602	0.58474	0.999996
LOC101883576	LOC101883576	0.259335	0.813899	0.999996
LOC101883584	LOC101883584	0.540484	0.683263	0.999996
LOC101883588	LOC101883588	0.694391	0.797096	0.999996
LOC101883589	LOC101883589	-0.107033	0.844098	0.999996
LOC101883590	LOC101883590	-0.71673	0.540298	0.999996
LOC101883591	LOC101883591	-0.403639	0.783899	0.999996
LOC101883592	LOC101883592	0.284755	0.566566	0.999996
LOC101883594	LOC101883594	0.685777	0.537005	0.999996
LOC101883600	LOC101883600	-0.1624	0.650385	0.999996
LOC101883602	LOC101883602	0.473889	0.321505	0.999996
LOC101883617	LOC101883617	0.184926	0.784842	0.999996
LOC101883618	LOC101883618	-0.197493	0.6293	0.999996
LOC101883622	LOC101883622	0.0611012	0.7596	0.999996
LOC101883623	LOC101883623	3.23974	0.321071	0.999996
LOC101883625	LOC101883625	0.319706	0.744136	0.999996
LOC101883627	LOC101883627	0.539466	0.278312	0.999996
LOC101883633	LOC101883633	-0.376496	0.555059	0.999996
LOC101883640	LOC101883640	0.0905347	0.902113	0.999996
LOC101883642	LOC101883642	-0.82462	0.402751	0.999996
LOC101883645	LOC101883645	-0.0352511	0.930606	0.999996
LOC101883646	LOC101883646	-0.632407	0.450475	0.999996
LOC101883647	LOC101883647	-0.193681	0.849693	0.999996
LOC101883651	LOC101883651	-0.026829	0.906074	0.999996
LOC101883656	LOC101883656	0.0614912	0.856289	0.999996
LOC101883670	LOC101883670	-0.270873	0.677079	0.999996
LOC101883674	LOC101883674	-0.245947	0.363806	0.999996
LOC101883680	LOC101883680	-0.140397	0.78274	0.999996
LOC101883686	LOC101883686	0.769049	0.213801	0.999996
LOC101883687	LOC101883687	0.370175	0.339556	0.999996
LOC101883688	LOC101883688	0.202461	0.776454	0.999996
LOC101883690	LOC101883690	-0.0239282	0.927583	0.999996
LOC101883693	LOC101883693	-0.747027	0.309128	0.999996
LOC101883694	LOC101883694	0.0492072	0.905175	0.999996
LOC101883703	LOC101883703	0.927793	0.223141	0.999996
LOC101883704	LOC101883704	0.00203651	0.99411	0.999996
LOC101883708	LOC101883708	-0.120863	0.8226	0.999996
LOC101883712	LOC101883712	0.162185	0.78953	0.999996
LOC101883715	LOC101883715	0.285757	0.754783	0.999996
LOC101883723	LOC101883723	0.0395588	0.833956	0.999996
LOC101883726	LOC101883726	0.0409089	0.865436	0.999996
LOC101883734	LOC101883734	-0.659323	0.698145	0.999996
LOC101883748	LOC101883748	1.0735	0.628999	0.999996
LOC101883751	LOC101883751	0.152452	0.477691	0.999996
LOC101883761	LOC101883761	1.90114	0.309844	0.999996
LOC101883766	LOC101883766	-0.313259	0.921914	0.999996
LOC101883768	LOC101883768	-0.256818	0.697062	0.999996
LOC101883771	LOC101883771	-1.90927	0.180327	0.999996
LOC101883776	LOC101883776	-0.326635	0.600215	0.999996
LOC101883779	LOC101883779	-0.168174	0.497158	0.999996
LOC101883783	LOC101883783	-0.109139	0.668317	0.999996
LOC101883787	LOC101883787	0.0807365	0.908951	0.999996
LOC101883788	LOC101883788	0.283753	0.583889	0.999996
LOC101883792	LOC101883792	0.488061	0.0382123	0.999996
LOC101883797	LOC101883797	-0.135956	0.866408	0.999996
LOC101883798	LOC101883798	2.08059	0.140726	0.999996
LOC101883801	LOC101883801	0.251799	0.862317	0.999996
LOC101883802	LOC101883802	-0.911776	0.33082	0.999996
LOC101883804	LOC101883804	0.540829	0.547761	0.999996
LOC101883807	LOC101883807	-0.241577	0.712807	0.999996
LOC101883810	LOC101883810	-0.621524	0.381426	0.999996
LOC101883813	LOC101883813	0.492821	0.608831	0.999996
LOC101883815	LOC101883815	0.143069	0.338549	0.999996
LOC101883820	LOC101883820	1.11182	0.616513	0.999996
LOC101883823	LOC101883823	-0.660918	0.53598	0.999996
LOC101883824	LOC101883824	0.172595	0.854737	0.999996
LOC101883834	LOC101883834	0.603614	0.549655	0.999996
LOC101883850	LOC101883850	0.54242	0.349093	0.999996
LOC101883852	LOC101883852	0.104037	0.821688	0.999996
LOC101883855	LOC101883855	-0.233588	0.522182	0.999996
LOC101883859	LOC101883859	0.847854	0.682821	0.999996
LOC101883862	LOC101883862	-3.35186	0.163897	0.999996
LOC101883865	LOC101883865	1.37712	0.127253	0.999996
LOC101883867	LOC101883867	-0.059241	0.832869	0.999996
LOC101883869	LOC101883869	-0.0930079	0.802612	0.999996
LOC101883870	LOC101883870	0.0939514	0.905739	0.999996
LOC101883877	LOC101883877	-0.393047	0.239495	0.999996
LOC101883894	LOC101883894	0.0390546	0.84379	0.999996
LOC101883902	LOC101883902	2.10981	0.316382	0.999996
LOC101883911	LOC101883911	0.950751	0.0879644	0.999996
LOC101883913	LOC101883913	0.38394	0.553694	0.999996
LOC101883915	LOC101883915	2.20076	0.190305	0.999996
LOC101883916	LOC101883916	1.40983	0.491558	0.999996
LOC101883920	LOC101883920	0.100316	0.958368	0.999996
LOC101883923	LOC101883923	0.0929268	0.786722	0.999996
LOC101883933	LOC101883933	-1.22802	0.561423	0.999996
LOC101883936	LOC101883936	-0.16652	0.409197	0.999996
LOC101883939	LOC101883939	0.245164	0.355012	0.999996
LOC101883948	LOC101883948	0.27961	0.573634	0.999996
LOC101883956	LOC101883956	-0.72113	0.498519	0.999996
LOC101883959	LOC101883959	1.19865	0.319031	0.999996
LOC101883964	LOC101883964	1.42383	0.439565	0.999996
LOC101883970	LOC101883970	0.304629	0.18343	0.999996
LOC101883977	LOC101883977	-0.913985	0.550456	0.999996
LOC101883985	LOC101883985	-4.0882	0.126645	0.999996
LOC101883994	LOC101883994	0.237639	0.73368	0.999996
LOC101883999	LOC101883999	-0.142021	0.913796	0.999996
LOC101884019	LOC101884019	0.558705	0.743021	0.999996
LOC101884022	LOC101884022	0.184498	0.764537	0.999996
LOC101884025	LOC101884025	0.0525595	0.889655	0.999996
LOC101884037	LOC101884037	2.53126	0.426196	0.999996
LOC101884038	LOC101884038	-0.148627	0.812086	0.999996
LOC101884045	LOC101884045	0.269316	0.835135	0.999996
LOC101884046	LOC101884046	-0.318762	0.306622	0.999996
LOC101884052	LOC101884052	0.0256578	0.969956	0.999996
LOC101884055	LOC101884055	2.10905	0.180124	0.999996
LOC101884056	LOC101884056	0.0853836	0.931331	0.999996
LOC101884057	LOC101884057	0.932426	0.170642	0.999996
LOC101884065	LOC101884065	0.0849052	0.933538	0.999996
LOC101884073	LOC101884073	0.140151	0.709971	0.999996
LOC101884074	LOC101884074	-0.412632	0.150961	0.999996
LOC101884080	LOC101884080	0.0610116	0.929743	0.999996
LOC101884081	LOC101884081	0.226585	0.543332	0.999996
LOC101884089	LOC101884089	-1.92328	0.343592	0.999996
LOC101884095	LOC101884095	2.09526	0.325932	0.999996
LOC101884096	LOC101884096	-0.261255	0.507271	0.999996
LOC101884098	LOC101884098	0.023966	0.932662	0.999996
LOC101884100	LOC101884100	-0.0736859	0.790179	0.999996
LOC101884106	LOC101884106	0.516294	0.129547	0.999996
LOC101884110	LOC101884110	0.113817	0.968457	0.999996
LOC101884113	LOC101884113	-0.0221348	0.931899	0.999996
LOC101884121	LOC101884121	-0.0836236	0.903764	0.999996
LOC101884122	LOC101884122	2.57783	0.415553	0.999996
LOC101884125	LOC101884125	-0.0731966	0.887523	0.999996
LOC101884131	LOC101884131	-0.532321	0.421425	0.999996
LOC101884132	LOC101884132	0.298981	0.491952	0.999996
LOC101884135	LOC101884135	0.0872692	0.777733	0.999996
LOC101884145	LOC101884145	-0.270044	0.729277	0.999996
LOC101884146	LOC101884146	0.21834	0.848975	0.999996
LOC101884151	LOC101884151	1.03106	0.254852	0.999996
LOC101884153	LOC101884153	0.481958	0.673338	0.999996
LOC101884154	LOC101884154	1.68168	0.244614	0.999996
LOC101884156	LOC101884156	-0.205694	0.770356	0.999996
LOC101884157	LOC101884157	-0.890295	0.532733	0.999996
LOC101884161	LOC101884161	-0.0361578	0.925655	0.999996
LOC101884166	LOC101884166	0.878939	0.484402	0.999996
LOC101884167	LOC101884167	-1.08004	0.45136	0.999996
LOC101884169	LOC101884169	-1.59512	0.261601	0.999996
LOC101884172	LOC101884172	0.162861	0.54613	0.999996
LOC101884173	LOC101884173	-1.08747	0.435924	0.999996
LOC101884175	LOC101884175	1.12548	0.0327101	0.999996
LOC101884177	LOC101884177	-0.177531	0.826999	0.999996
LOC101884182	LOC101884182	-0.788382	0.587083	0.999996
LOC101884185	LOC101884185	-0.914572	0.471543	0.999996
LOC101884186	LOC101884186	0.687803	0.590841	0.999996
LOC101884197	LOC101884197	0.473387	0.46016	0.999996
LOC101884200	LOC101884200	1.1928	0.171764	0.999996
LOC101884203	LOC101884203	0.125534	0.826512	0.999996
LOC101884206	LOC101884206	0.0295318	0.895858	0.999996
LOC101884208	LOC101884208	1.30317	0.574264	0.999996
LOC101884216	LOC101884216	-0.158593	0.703156	0.999996
LOC101884217	LOC101884217	0.393822	0.179186	0.999996
LOC101884223	LOC101884223	-0.211538	0.543585	0.999996
LOC101884227	LOC101884227	-0.580381	0.646691	0.999996
LOC101884228	LOC101884228	-0.0708373	0.836779	0.999996
LOC101884235	LOC101884235	0.34779	0.754539	0.999996
LOC101884237	LOC101884237	-0.252195	0.339365	0.999996
LOC101884238	LOC101884238	0.0931968	0.925564	0.999996
LOC101884241	LOC101884241	0.139713	0.621654	0.999996
LOC101884245	LOC101884245	0.0920319	0.793416	0.999996
LOC101884247	LOC101884247	-0.0295435	0.95767	0.999996
LOC101884250	LOC101884250	0.190841	0.712178	0.999996
LOC101884251	LOC101884251	-0.00594918	0.995627	0.999996
LOC101884253	LOC101884253	0.0125199	0.986708	0.999996
LOC101884255	LOC101884255	-0.184465	0.825945	0.999996
LOC101884261	LOC101884261	-0.659982	0.595908	0.999996
LOC101884267	LOC101884267	0.299259	0.732589	0.999996
LOC101884274	LOC101884274	0.230225	0.392774	0.999996
LOC101884281	LOC101884281	0.500189	0.685857	0.999996
LOC101884284	LOC101884284	-0.124441	0.727878	0.999996
LOC101884285	LOC101884285	0.222638	0.836792	0.999996
LOC101884286	LOC101884286	-1.19685	0.260861	0.999996
LOC101884287	LOC101884287	0.104402	0.697941	0.999996
LOC101884290	LOC101884290	-0.476535	0.716245	0.999996
LOC101884295	LOC101884295	0.0745798	0.747192	0.999996
LOC101884296	LOC101884296	0.53741	0.290667	0.999996
LOC101884298	LOC101884298	0.725567	0.391836	0.999996
LOC101884302	LOC101884302	-0.403798	0.511064	0.999996
LOC101884305	LOC101884305	0.229565	0.736326	0.999996
LOC101884310	LOC101884310	-0.284012	0.193646	0.999996
LOC101884316	LOC101884316	0.199199	0.680669	0.999996
LOC101884319	LOC101884319	0.161332	0.706812	0.999996
LOC101884329	LOC101884329	-0.146636	0.884816	0.999996
LOC101884336	LOC101884336	0.0883488	0.7958	0.999996
LOC101884337	LOC101884337	-0.346032	0.870038	0.999996
LOC101884340	LOC101884340	3.28148	0.197172	0.999996
LOC101884341	LOC101884341	-0.0477046	0.886347	0.999996
LOC101884348	LOC101884348	0.185992	0.745497	0.999996
LOC101884350	LOC101884350	0.902043	0.548665	0.999996
LOC101884351	LOC101884351	-0.78602	0.515518	0.999996
LOC101884353	LOC101884353	0.596246	0.739221	0.999996
LOC101884354	LOC101884354	0.596183	0.666464	0.999996
LOC101884357	LOC101884357	-0.0847149	0.820936	0.999996
LOC101884359	LOC101884359	-0.165927	0.645084	0.999996
LOC101884366	LOC101884366	0.428551	0.591762	0.999996
LOC101884367	LOC101884367	0.267381	0.656694	0.999996
LOC101884374	LOC101884374	-0.0304204	0.897399	0.999996
LOC101884375	LOC101884375	0.364639	0.728277	0.999996
LOC101884382	LOC101884382	-0.520133	0.111166	0.999996
LOC101884387	LOC101884387	-0.104863	0.897473	0.999996
LOC101884401	LOC101884401	-0.0739632	0.951214	0.999996
LOC101884402	LOC101884402	0.0396365	0.943054	0.999996
LOC101884407	LOC101884407	-0.182832	0.618877	0.999996
LOC101884413	LOC101884413	-1.4873	0.225523	0.999996
LOC101884416	LOC101884416	0.043377	0.903221	0.999996
LOC101884425	LOC101884425	0.782276	0.200095	0.999996
LOC101884429	LOC101884429	1.4136	0.0314886	0.999996
LOC101884430	LOC101884430	-1.80552	0.49619	0.999996
LOC101884431	LOC101884431	-2.50673	0.189437	0.999996
LOC101884437	LOC101884437	1.164	0.282013	0.999996
LOC101884438	LOC101884438	0.0484873	0.856535	0.999996
LOC101884441	LOC101884441	0.320819	0.230429	0.999996
LOC101884451	LOC101884451	-0.0333952	0.890947	0.999996
LOC101884462	LOC101884462	-0.0837037	0.897347	0.999996
LOC101884463	LOC101884463	0.287391	0.713499	0.999996
LOC101884467	LOC101884467	0.108124	0.633653	0.999996
LOC101884469	LOC101884469	0.248601	0.582945	0.999996
LOC101884473	LOC101884473	0.619654	0.229949	0.999996
LOC101884482	LOC101884482	0.297792	0.872753	0.999996
LOC101884483	LOC101884483	-0.24559	0.7275	0.999996
LOC101884484	LOC101884484	1.30806	0.202517	0.999996
LOC101884488	LOC101884488	-0.240919	0.493752	0.999996
LOC101884494	LOC101884494	0.454507	0.538997	0.999996
LOC101884504	LOC101884504	-0.276607	0.296867	0.999996
LOC101884506	LOC101884506	-0.0843494	0.945348	0.999996
LOC101884507	LOC101884507	1.40912	0.305823	0.999996
LOC101884509	LOC101884509	-0.106334	0.884576	0.999996
LOC101884510	LOC101884510	0.107841	0.831185	0.999996
LOC101884513	LOC101884513	0.188171	0.842876	0.999996
LOC101884514	LOC101884514	-0.488393	0.489675	0.999996
LOC101884517	LOC101884517	0.10901	0.860638	0.999996
LOC101884520	LOC101884520	0.0115203	0.980001	0.999996
LOC101884521	LOC101884521	0.509397	0.539057	0.999996
LOC101884524	LOC101884524	-0.131812	0.394781	0.999996
LOC101884526	LOC101884526	0.458163	0.70244	0.999996
LOC101884528	LOC101884528	-0.0284099	0.955133	0.999996
LOC101884529	LOC101884529	-0.00604278	0.987951	0.999996
LOC101884532	LOC101884532	-0.492552	0.607104	0.999996
LOC101884533	LOC101884533	0.506104	0.646827	0.999996
LOC101884541	LOC101884541	1.1019	0.579537	0.999996
LOC101884546	LOC101884546	-0.273511	0.751551	0.999996
LOC101884549	LOC101884549	1.07376	0.0446433	0.999996
LOC101884552	LOC101884552	0.89613	0.476337	0.999996
LOC101884556	LOC101884556	1.58712	0.274164	0.999996
LOC101884560	LOC101884560	-0.385832	0.201589	0.999996
LOC101884563	LOC101884563	0.0220172	0.961255	0.999996
LOC101884567	LOC101884567	0.0523457	0.86782	0.999996
LOC101884570	LOC101884570	0.824574	0.15029	0.999996
LOC101884577	LOC101884577	-3.34863	0.291161	0.999996
LOC101884580	LOC101884580	0.17026	0.517884	0.999996
LOC101884581	LOC101884581	2.96181	0.38864	0.999996
LOC101884584	LOC101884584	0.67676	0.392354	0.999996
LOC101884586	LOC101884586	-0.338233	0.209405	0.999996
LOC101884589	LOC101884589	-0.192321	0.549519	0.999996
LOC101884591	LOC101884591	-0.126771	0.82161	0.999996
LOC101884593	LOC101884593	0.0727526	0.890392	0.999996
LOC101884594	LOC101884594	0.0551155	0.778552	0.999996
LOC101884596	LOC101884596	-1.50088	0.222521	0.999996
LOC101884606	LOC101884606	-0.798116	0.483327	0.999996
LOC101884613	LOC101884613	0.415209	0.797742	0.999996
LOC101884616	LOC101884616	-0.262489	0.517805	0.999996
LOC101884617	LOC101884617	0.131966	0.912493	0.999996
LOC101884619	LOC101884619	0.957886	0.526404	0.999996
LOC101884620	LOC101884620	-0.721134	0.558537	0.999996
LOC101884621	LOC101884621	0.0436715	0.871761	0.999996
LOC101884623	LOC101884623	2.57783	0.415553	0.999996
LOC101884626	LOC101884626	2.9986	0.204135	0.999996
LOC101884632	LOC101884632	0.0643888	0.869965	0.999996
LOC101884641	LOC101884641	0.217471	0.682098	0.999996
LOC101884644	LOC101884644	-0.134779	0.668434	0.999996
LOC101884647	LOC101884647	0.00191787	0.998551	0.999996
LOC101884648	LOC101884648	-2.00874	0.0111461	0.999996
LOC101884649	LOC101884649	0.411937	0.638378	0.999996
LOC101884650	LOC101884650	-0.376578	0.66534	0.999996
LOC101884652	LOC101884652	0.712689	0.324937	0.999996
LOC101884653	LOC101884653	-0.401959	0.429157	0.999996
LOC101884655	LOC101884655	1.08754	0.616041	0.999996
LOC101884662	LOC101884662	-0.0215518	0.969417	0.999996
LOC101884666	LOC101884666	0.0575871	0.792764	0.999996
LOC101884668	LOC101884668	0.0885768	0.881095	0.999996
LOC101884669	LOC101884669	-0.310662	0.258286	0.999996
LOC101884676	LOC101884676	0.119217	0.739557	0.999996
LOC101884680	LOC101884680	0.865032	0.00660448	0.999996
LOC101884685	LOC101884685	2.49676	0.0945085	0.999996
LOC101884686	LOC101884686	0.0109653	0.971979	0.999996
LOC101884690	LOC101884690	0.00122419	0.996739	0.999996
LOC101884691	LOC101884691	-1.38751	0.101773	0.999996
LOC101884692	LOC101884692	-0.0810555	0.753185	0.999996
LOC101884695	LOC101884695	-1.22156	0.56344	0.999996
LOC101884708	LOC101884708	-0.211323	0.799834	0.999996
LOC101884710	LOC101884710	0.518567	0.369098	0.999996
LOC101884715	LOC101884715	0.241336	0.331997	0.999996
LOC101884718	LOC101884718	0.792276	0.713253	0.999996
LOC101884727	LOC101884727	0.200089	0.598823	0.999996
LOC101884729	LOC101884729	-0.88601	0.163849	0.999996
LOC101884733	LOC101884733	-0.994765	0.459509	0.999996
LOC101884738	LOC101884738	-0.14489	0.798033	0.999996
LOC101884739	LOC101884739	-0.595725	0.356239	0.999996
LOC101884742	LOC101884742	0.85896	0.345845	0.999996
LOC101884743	LOC101884743	0.938306	0.447752	0.999996
LOC101884748	LOC101884748	-0.212342	0.375592	0.999996
LOC101884750	LOC101884750	-0.36662	0.0958259	0.999996
LOC101884755	LOC101884755	0.789491	0.351527	0.999996
LOC101884756	LOC101884756	0.225493	0.300017	0.999996
LOC101884757	LOC101884757	-0.0549077	0.843779	0.999996
LOC101884769	LOC101884769	0.692388	0.797657	0.999996
LOC101884770	LOC101884770	0.21342	0.79202	0.999996
LOC101884774	LOC101884774	0.230596	0.665742	0.999996
LOC101884775	LOC101884775	0.15315	0.793017	0.999996
LOC101884777	LOC101884777	1.28559	0.242488	0.999996
LOC101884781	LOC101884781	0.361276	0.628685	0.999996
LOC101884782	LOC101884782	-0.344187	0.357872	0.999996
LOC101884790	LOC101884790	0.128332	0.717432	0.999996
LOC101884792	LOC101884792	-0.262678	0.750535	0.999996
LOC101884799	LOC101884799	0.0266371	0.96778	0.999996
LOC101884800	LOC101884800	-0.160008	0.340894	0.999996
LOC101884801	LOC101884801	-0.189574	0.734104	0.999996
LOC101884803	LOC101884803	1.72431	0.127939	0.999996
LOC101884804	LOC101884804	3.24485	0.319936	0.999996
LOC101884805	LOC101884805	-0.0880775	0.876153	0.999996
LOC101884816	LOC101884816	0.406367	0.774417	0.999996
LOC101884818	LOC101884818	0.236856	0.463012	0.999996
LOC101884819	LOC101884819	1.56799	0.403111	0.999996
LOC101884821	LOC101884821	-0.337064	0.521103	0.999996
LOC101884840	LOC101884840	-1.25066	0.0705666	0.999996
LOC101884841	LOC101884841	1.34531	0.261792	0.999996
LOC101884845	LOC101884845	-0.04426	0.957904	0.999996
LOC101884846	LOC101884846	0.6257	0.736174	0.999996
LOC101884850	LOC101884850	-0.182661	0.782588	0.999996
LOC101884852	LOC101884852	-0.231303	0.401693	0.999996
LOC101884857	LOC101884857	-0.261212	0.666275	0.999996
LOC101884860	LOC101884860	-0.145359	0.532183	0.999996
LOC101884866	LOC101884866	1.19291	0.238244	0.999996
LOC101884869	LOC101884869	1.94718	0.56811	0.999996
LOC101884874	LOC101884874	-0.17105	0.790316	0.999996
LOC101884876	LOC101884876	0.713019	0.515408	0.999996
LOC101884879	LOC101884879	1.45805	0.0449302	0.999996
LOC101884880	LOC101884880	0.773962	0.457827	0.999996
LOC101884894	LOC101884894	0.0929498	0.746362	0.999996
LOC101884895	LOC101884895	1.15191	0.19854	0.999996
LOC101884896	LOC101884896	-0.0186665	0.901309	0.999996
LOC101884897	LOC101884897	0.551274	0.538474	0.999996
LOC101884898	LOC101884898	-3.3944	0.129895	0.999996
LOC101884899	LOC101884899	-0.0689607	0.846154	0.999996
LOC101884906	LOC101884906	1.11989	0.732054	0.999996
LOC101884909	LOC101884909	-0.0254756	0.909203	0.999996
LOC101884910	LOC101884910	-0.00761745	0.993954	0.999996
LOC101884915	LOC101884915	-0.42489	0.397844	0.999996
LOC101884918	LOC101884918	-0.255267	0.818176	0.999996
LOC101884919	LOC101884919	0.0823278	0.742094	0.999996
LOC101884921	LOC101884921	-0.134692	0.631077	0.999996
LOC101884923	LOC101884923	0.0012852	0.996772	0.999996
LOC101884926	LOC101884926	0.628546	0.379514	0.999996
LOC101884927	LOC101884927	2.00344	0.446016	0.999996
LOC101884937	LOC101884937	-0.126094	0.573579	0.999996
LOC101884938	LOC101884938	-0.153748	0.597624	0.999996
LOC101884942	LOC101884942	-0.90669	0.519635	0.999996
LOC101884945	LOC101884945	-0.832839	0.374535	0.999996
LOC101884949	LOC101884949	-0.247779	0.40003	0.999996
LOC101884952	LOC101884952	0.872775	0.500101	0.999996
LOC101884955	LOC101884955	0.171734	0.833715	0.999996
LOC101884956	LOC101884956	1.49241	0.253918	0.999996
LOC101884959	LOC101884959	-0.887492	0.640066	0.999996
LOC101884960	LOC101884960	0.16054	0.611663	0.999996
LOC101884961	LOC101884961	0.407346	0.762342	0.999996
LOC101884966	LOC101884966	0.133205	0.711366	0.999996
LOC101884968	LOC101884968	0.125456	0.751756	0.999996
LOC101884973	LOC101884973	0.480468	0.26259	0.999996
LOC101884976	LOC101884976	0.402145	0.650018	0.999996
LOC101884985	LOC101884985	-0.169345	0.627245	0.999996
LOC101884989	LOC101884989	0.109568	0.831015	0.999996
LOC101884990	LOC101884990	-0.899758	0.56847	0.999996
LOC101884991	LOC101884991	0.615826	0.534643	0.999996
LOC101884995	LOC101884995	0.169163	0.690432	0.999996
LOC101884996	LOC101884996	0.753228	0.199543	0.999996
LOC101885004	LOC101885004	-0.246947	0.651658	0.999996
LOC101885006	LOC101885006	1.21282	0.746145	0.999996
LOC101885008	LOC101885008	0.127722	0.656581	0.999996
LOC101885014	LOC101885014	-0.0267266	0.934627	0.999996
LOC101885015	LOC101885015	0.329156	0.642948	0.999996
LOC101885016	LOC101885016	1.99272	0.557252	0.999996
LOC101885018	LOC101885018	0.477362	0.0950811	0.999996
LOC101885027	LOC101885027	0.0731731	0.977731	0.999996
LOC101885029	LOC101885029	0.187727	0.615935	0.999996
LOC101885030	LOC101885030	-0.149132	0.727743	0.999996
LOC101885031	LOC101885031	-0.811362	0.468454	0.999996
LOC101885033	LOC101885033	-0.0117202	0.990118	0.999996
LOC101885037	LOC101885037	-0.904756	0.520424	0.999996
LOC101885044	LOC101885044	1.86905	0.167257	0.999996
LOC101885051	LOC101885051	-0.0243152	0.948197	0.999996
LOC101885053	LOC101885053	0.465495	0.669481	0.999996
LOC101885062	LOC101885062	-0.193547	0.423549	0.999996
LOC101885065	LOC101885065	-0.275478	0.72669	0.999996
LOC101885066	LOC101885066	-1.14576	0.237707	0.999996
LOC101885070	LOC101885070	-0.121049	0.910187	0.999996
LOC101885075	LOC101885075	0.358037	0.502407	0.999996
LOC101885083	LOC101885083	0.34836	0.471335	0.999996
LOC101885084	LOC101885084	-0.203788	0.625659	0.999996
LOC101885086	LOC101885086	0.235769	0.690906	0.999996
LOC101885087	LOC101885087	1.10111	0.512523	0.999996
LOC101885088	LOC101885088	-1.51289	0.380396	0.999996
LOC101885092	LOC101885092	0.657581	0.238788	0.999996
LOC101885094	LOC101885094	-0.908779	0.453891	0.999996
LOC101885096	LOC101885096	-0.175458	0.617262	0.999996
LOC101885099	LOC101885099	-0.476917	0.29228	0.999996
LOC101885108	LOC101885108	0.402378	0.763279	0.999996
LOC101885114	LOC101885114	-1.47083	0.538702	0.999996
LOC101885117	LOC101885117	-0.185899	0.784872	0.999996
LOC101885127	LOC101885127	-0.206473	0.8494	0.999996
LOC101885129	LOC101885129	0.102351	0.962409	0.999996
LOC101885134	LOC101885134	0.870898	0.455389	0.999996
LOC101885140	LOC101885140	-0.693456	0.536866	0.999996
LOC101885147	LOC101885147	-0.299518	0.593817	0.999996
LOC101885154	LOC101885154	0.614229	0.331248	0.999996
LOC101885155	LOC101885155	0.761333	0.670449	0.999996
LOC101885158	LOC101885158	1.6925	0.360232	0.999996
LOC101885160	LOC101885160	-0.0962378	0.787398	0.999996
LOC101885161	LOC101885161	-0.20518	0.819736	0.999996
LOC101885164	LOC101885164	0.0976845	0.665827	0.999996
LOC101885174	LOC101885174	-0.368271	0.299082	0.999996
LOC101885178	LOC101885178	-0.174473	0.914782	0.999996
LOC101885179	LOC101885179	0.721378	0.451993	0.999996
LOC101885180	LOC101885180	-0.269092	0.685205	0.999996
LOC101885184	LOC101885184	0.340482	0.816193	0.999996
LOC101885185	LOC101885185	-0.398843	0.417108	0.999996
LOC101885188	LOC101885188	-0.115244	0.812957	0.999996
LOC101885192	LOC101885192	0.0204833	0.942018	0.999996
LOC101885193	LOC101885193	0.248265	0.766269	0.999996
LOC101885209	LOC101885209	-0.472077	0.684488	0.999996
LOC101885212	LOC101885212	0.124358	0.800222	0.999996
LOC101885216	LOC101885216	0.397307	0.328992	0.999996
LOC101885220	LOC101885220	-0.103255	0.928745	0.999996
LOC101885221	LOC101885221	0.333729	0.761031	0.999996
LOC101885225	LOC101885225	0.00300076	0.992152	0.999996
LOC101885235	LOC101885235	0.238687	0.701987	0.999996
LOC101885241	LOC101885241	0.0352382	0.855652	0.999996
LOC101885243	LOC101885243	1.51207	0.453927	0.999996
LOC101885244	LOC101885244	0.396318	0.475585	0.999996
LOC101885246	LOC101885246	-1.63959	0.315732	0.999996
LOC101885251	LOC101885251	0.771296	0.681477	0.999996
LOC101885252	LOC101885252	-0.192582	0.542637	0.999996
LOC101885253	LOC101885253	1.79254	0.179074	0.999996
LOC101885256	LOC101885256	0.179341	0.63061	0.999996
LOC101885262	LOC101885262	1.11894	0.136175	0.999996
LOC101885266	LOC101885266	0.0245205	0.974178	0.999996
LOC101885269	LOC101885269	0.343281	0.360248	0.999996
LOC101885270	LOC101885270	0.292451	0.161343	0.999996
LOC101885278	LOC101885278	0.140682	0.633777	0.999996
LOC101885280	LOC101885280	-0.1339	0.884316	0.999996
LOC101885283	LOC101885283	0.153949	0.81349	0.999996
LOC101885301	LOC101885301	0.237145	0.774855	0.999996
LOC101885304	LOC101885304	0.0926741	0.953863	0.999996
LOC101885311	LOC101885311	0.193555	0.780072	0.999996
LOC101885315	LOC101885315	0.10316	0.94839	0.999996
LOC101885325	LOC101885325	-1.03498	0.47586	0.999996
LOC101885328	LOC101885328	0.167402	0.535964	0.999996
LOC101885330	LOC101885330	0.338277	0.692692	0.999996
LOC101885332	LOC101885332	3.68761	0.0182969	0.999996
LOC101885341	LOC101885341	0.499241	0.125328	0.999996
LOC101885342	LOC101885342	0.131596	0.652102	0.999996
LOC101885345	LOC101885345	-0.475211	0.789849	0.999996
LOC101885347	LOC101885347	-0.417595	0.614332	0.999996
LOC101885358	LOC101885358	0.167745	0.565954	0.999996
LOC101885363	LOC101885363	-0.187645	0.452018	0.999996
LOC101885368	LOC101885368	0.499816	0.808046	0.999996
LOC101885373	LOC101885373	0.0785191	0.832996	0.999996
LOC101885376	LOC101885376	-0.400256	0.46	0.999996
LOC101885377	LOC101885377	0.47419	0.178336	0.999996
LOC101885382	LOC101885382	0.0246376	0.959566	0.999996
LOC101885386	LOC101885386	-0.696828	0.339671	0.999996
LOC101885394	LOC101885394	-0.0905769	0.854865	0.999996
LOC101885400	LOC101885400	-1.10643	0.273076	0.999996
LOC101885404	LOC101885404	1.8174	0.249159	0.999996
LOC101885409	LOC101885409	-0.159964	0.659522	0.999996
LOC101885411	LOC101885411	0.121168	0.897775	0.999996
LOC101885413	LOC101885413	0.703608	0.798431	0.999996
LOC101885430	LOC101885430	-0.174345	0.871941	0.999996
LOC101885432	LOC101885432	-0.199792	0.935227	0.999996
LOC101885436	LOC101885436	-0.166964	0.929919	0.999996
LOC101885444	LOC101885444	-0.503329	0.272408	0.999996
LOC101885445	LOC101885445	-0.113302	0.92212	0.999996
LOC101885450	LOC101885450	-0.671015	0.145918	0.999996
LOC101885452	LOC101885452	2.58902	0.286148	0.999996
LOC101885454	LOC101885454	0.0940559	0.67554	0.999996
LOC101885455	LOC101885455	-1.20507	0.0190436	0.999996
LOC101885457	LOC101885457	-0.105852	0.721527	0.999996
LOC101885459	LOC101885459	1.07656	0.329213	0.999996
LOC101885464	LOC101885464	-0.928269	0.638093	0.999996
LOC101885470	LOC101885470	0.199063	0.490026	0.999996
LOC101885472	LOC101885472	-0.398679	0.708242	0.999996
LOC101885477	LOC101885477	1.26136	0.341122	0.999996
LOC101885478	LOC101885478	0.149262	0.591744	0.999996
LOC101885484	LOC101885484	0.541222	0.75057	0.999996
LOC101885485	LOC101885485	-1.23536	0.197537	0.999996
LOC101885496	LOC101885496	0.87178	0.22018	0.999996
LOC101885506	LOC101885506	-1.76184	0.414369	0.999996
LOC101885510	LOC101885510	1.39935	0.0180671	0.999996
LOC101885512	LOC101885512	1.11316	0.0104576	0.999996
LOC101885516	LOC101885516	0.294701	0.599657	0.999996
LOC101885528	LOC101885528	1.57081	0.511526	0.999996
LOC101885529	LOC101885529	-0.576873	0.706996	0.999996
LOC101885530	LOC101885530	-0.0706704	0.883487	0.999996
LOC101885535	LOC101885535	0.343729	0.781583	0.999996
LOC101885536	LOC101885536	0.482084	0.0824641	0.999996
LOC101885538	LOC101885538	-0.392845	0.619058	0.999996
LOC101885539	LOC101885539	0.0270698	0.947175	0.999996
LOC101885558	LOC101885558	-0.392213	0.427645	0.999996
LOC101885562	LOC101885562	-0.0712308	0.917773	0.999996
LOC101885568	LOC101885568	-0.483577	0.66835	0.999996
LOC101885576	LOC101885576	-0.486393	0.767806	0.999996
LOC101885577	LOC101885577	-0.118243	0.870463	0.999996
LOC101885580	LOC101885580	0.941425	0.523316	0.999996
LOC101885582	LOC101885582	-0.904853	0.33865	0.999996
LOC101885586	LOC101885586	-0.0466235	0.963657	0.999996
LOC101885587	LOC101885587	0.207481	0.790902	0.999996
LOC101885590	LOC101885590	-0.0784215	0.839043	0.999996
LOC101885593	LOC101885593	0.418861	0.346696	0.999996
LOC101885597	LOC101885597	-0.0639356	0.882595	0.999996
LOC101885599	LOC101885599	-0.215485	0.762356	0.999996
LOC101885602	LOC101885602	0.409116	0.377473	0.999996
LOC101885604	LOC101885604	-0.366327	0.327288	0.999996
LOC101885606	LOC101885606	0.321938	0.521762	0.999996
LOC101885607	LOC101885607	0.00583099	0.993224	0.999996
LOC101885609	LOC101885609	0.0886654	0.93488	0.999996
LOC101885611	LOC101885611	0.688857	0.305906	0.999996
LOC101885612	LOC101885612	0.117445	0.494471	0.999996
LOC101885620	LOC101885620	-0.306623	0.680994	0.999996
LOC101885626	LOC101885626	-0.552361	0.477748	0.999996
LOC101885628	LOC101885628	0.598764	0.293403	0.999996
LOC101885631	LOC101885631	-0.132094	0.935292	0.999996
LOC101885636	LOC101885636	0.615914	0.560787	0.999996
LOC101885637	LOC101885637	-0.0557143	0.967281	0.999996
LOC101885639	LOC101885639	0.0152687	0.934032	0.999996
LOC101885642	LOC101885642	0.0254966	0.955184	0.999996
LOC101885646	LOC101885646	-0.573934	0.159089	0.999996
LOC101885648	LOC101885648	2.29809	0.362822	0.999996
LOC101885649	LOC101885649	-3.57891	0.24263	0.999996
LOC101885651	LOC101885651	-0.201925	0.437692	0.999996
LOC101885653	LOC101885653	-0.277584	0.835864	0.999996
LOC101885655	LOC101885655	0.842157	0.508654	0.999996
LOC101885658	LOC101885658	0.645861	0.287721	0.999996
LOC101885660	LOC101885660	0.418502	0.521414	0.999996
LOC101885668	LOC101885668	0.438006	0.266606	0.999996
LOC101885669	LOC101885669	-0.212248	0.752898	0.999996
LOC101885672	LOC101885672	1.40327	0.320402	0.999996
LOC101885675	LOC101885675	0.21373	0.817328	0.999996
LOC101885678	LOC101885678	0.204073	0.719343	0.999996
LOC101885684	LOC101885684	0.260425	0.764478	0.999996
LOC101885685	LOC101885685	-0.895655	0.680821	0.999996
LOC101885686	LOC101885686	0.0969719	0.964386	0.999996
LOC101885690	LOC101885690	0.255195	0.748483	0.999996
LOC101885697	LOC101885697	0.0496593	0.834077	0.999996
LOC101885698	LOC101885698	-0.913771	0.0863013	0.999996
LOC101885700	LOC101885700	0.0618336	0.912845	0.999996
LOC101885703	LOC101885703	0.724687	0.565966	0.999996
LOC101885705	LOC101885705	-1.13219	0.401894	0.999996
LOC101885706	LOC101885706	1.42757	0.370698	0.999996
LOC101885707	LOC101885707	-0.524755	0.74526	0.999996
LOC101885710	LOC101885710	-0.225957	0.924537	0.999996
LOC101885711	LOC101885711	-0.908116	0.629048	0.999996
LOC101885714	LOC101885714	0.216366	0.661024	0.999996
LOC101885715	LOC101885715	0.12153	0.781554	0.999996
LOC101885717	LOC101885717	-1.22048	0.703214	0.999996
LOC101885725	LOC101885725	0.0878912	0.952539	0.999996
LOC101885734	LOC101885734	-1.72455	0.400088	0.999996
LOC101885742	LOC101885742	0.185529	0.784106	0.999996
LOC101885749	LOC101885749	-0.92282	0.447507	0.999996
LOC101885752	LOC101885752	0.354889	0.727546	0.999996
LOC101885757	LOC101885757	-0.353439	0.65052	0.999996
LOC101885758	LOC101885758	-0.295907	0.363305	0.999996
LOC101885762	LOC101885762	-0.320075	0.879704	0.999996
LOC101885764	LOC101885764	0.0111162	0.968416	0.999996
LOC101885765	LOC101885765	0.207991	0.576175	0.999996
LOC101885768	LOC101885768	-0.734126	0.577055	0.999996
LOC101885769	LOC101885769	-0.633488	0.752272	0.999996
LOC101885772	LOC101885772	-1.80705	0.201281	0.999996
LOC101885776	LOC101885776	0.0601265	0.812017	0.999996
LOC101885777	LOC101885777	-0.0322971	0.931506	0.999996
LOC101885779	LOC101885779	0.000620039	0.998526	0.999996
LOC101885783	LOC101885783	0.0895856	0.752766	0.999996
LOC101885785	LOC101885785	0.715544	0.424601	0.999996
LOC101885790	LOC101885790	-0.0925281	0.750807	0.999996
LOC101885793	LOC101885793	1.57755	0.659053	0.999996
LOC101885794	LOC101885794	0.399519	0.838419	0.999996
LOC101885800	LOC101885800	2.955	0.271161	0.999996
LOC101885805	LOC101885805	0.511317	0.440221	0.999996
LOC101885807	LOC101885807	1.51855	0.143595	0.999996
LOC101885809	LOC101885809	0.105111	0.818389	0.999996
LOC101885813	LOC101885813	-0.123831	0.661287	0.999996
LOC101885815	LOC101885815	-0.0220192	0.953417	0.999996
LOC101885828	LOC101885828	-0.0632768	0.951264	0.999996
LOC101885829	LOC101885829	-0.0965871	0.672271	0.999996
LOC101885830	LOC101885830	0.151394	0.716478	0.999996
LOC101885831	LOC101885831	1.55731	0.58139	0.999996
LOC101885837	LOC101885837	0.678783	0.505502	0.999996
LOC101885844	LOC101885844	-0.18452	0.920173	0.999996
LOC101885853	LOC101885853	-2.47711	0.168106	0.999996
LOC101885857	LOC101885857	0.233231	0.666474	0.999996
LOC101885859	LOC101885859	-0.171644	0.809928	0.999996
LOC101885860	LOC101885860	1.27752	0.219885	0.999996
LOC101885862	LOC101885862	0.504452	0.806293	0.999996
LOC101885863	LOC101885863	0.158083	0.662714	0.999996
LOC101885864	LOC101885864	-0.723536	0.116124	0.999996
LOC101885865	LOC101885865	-0.315859	0.258309	0.999996
LOC101885868	LOC101885868	0.0450164	0.939367	0.999996
LOC101885869	LOC101885869	0.352708	0.859753	0.999996
LOC101885872	LOC101885872	0.249055	0.672286	0.999996
LOC101885873	LOC101885873	0.447225	0.61226	0.999996
LOC101885874	LOC101885874	0.759504	0.0946464	0.999996
LOC101885875	LOC101885875	4.40799	0.0402551	0.999996
LOC101885876	LOC101885876	0.433719	0.485777	0.999996
LOC101885881	LOC101885881	1.21283	0.0890809	0.999996
LOC101885882	LOC101885882	-0.342956	0.81115	0.999996
LOC101885893	LOC101885893	1.05018	0.749493	0.999996
LOC101885894	LOC101885894	-0.17482	0.437859	0.999996
LOC101885896	LOC101885896	-2.39364	0.329502	0.999996
LOC101885900	LOC101885900	-1.05734	0.127975	0.999996
LOC101885908	LOC101885908	0.393911	0.664422	0.999996
LOC101885914	LOC101885914	-0.435156	0.708817	0.999996
LOC101885916	LOC101885916	1.09176	0.124144	0.999996
LOC101885919	LOC101885919	-0.716327	0.687363	0.999996
LOC101885920	LOC101885920	0.685792	0.231334	0.999996
LOC101885921	LOC101885921	-0.245634	0.819524	0.999996
LOC101885924	LOC101885924	0.081518	0.952011	0.999996
LOC101885930	LOC101885930	0.32824	0.349342	0.999996
LOC101885935	LOC101885935	-0.496331	0.36487	0.999996
LOC101885938	LOC101885938	-0.149547	0.50858	0.999996
LOC101885940	LOC101885940	0.074381	0.802352	0.999996
LOC101885942	LOC101885942	-0.514448	0.537218	0.999996
LOC101885943	LOC101885943	0.563255	0.270422	0.999996
LOC101885945	LOC101885945	-0.762988	0.496081	0.999996
LOC101885947	LOC101885947	-0.913985	0.550456	0.999996
LOC101885950	LOC101885950	1.6693	0.275549	0.999996
LOC101885952	LOC101885952	-0.179562	0.914044	0.999996
LOC101885954	LOC101885954	0.476559	0.797553	0.999996
LOC101885965	LOC101885965	-0.25587	0.618988	0.999996
LOC101885966	LOC101885966	-1.29004	0.205708	0.999996
LOC101885977	LOC101885977	-0.356198	0.596471	0.999996
LOC101885979	LOC101885979	-0.336356	0.82063	0.999996
LOC101885980	LOC101885980	-0.127655	0.605341	0.999996
LOC101885981	LOC101885981	-0.158325	0.76391	0.999996
LOC101885989	LOC101885989	0.0792435	0.975879	0.999996
LOC101885990	LOC101885990	0.736246	0.206784	0.999996
LOC101885993	LOC101885993	-0.644269	0.796119	0.999996
LOC101885996	LOC101885996	-0.0707335	0.794726	0.999996
LOC101885998	LOC101885998	-0.00582091	0.984604	0.999996
LOC101886002	LOC101886002	0.209901	0.598752	0.999996
LOC101886004	LOC101886004	-0.282589	0.570422	0.999996
LOC101886012	LOC101886012	1.41635	0.440533	0.999996
LOC101886015	LOC101886015	0.114785	0.73717	0.999996
LOC101886021	LOC101886021	-0.220514	0.642182	0.999996
LOC101886030	LOC101886030	-0.287451	0.0525339	0.999996
LOC101886032	LOC101886032	1.97139	0.454183	0.999996
LOC101886033	LOC101886033	0.1712	0.83927	0.999996
LOC101886035	LOC101886035	-3.08585	0.351752	0.999996
LOC101886038	LOC101886038	-0.491042	0.575447	0.999996
LOC101886041	LOC101886041	-0.15573	0.908429	0.999996
LOC101886044	LOC101886044	0.101668	0.975324	0.999996
LOC101886047	LOC101886047	-0.334197	0.1906	0.999996
LOC101886052	LOC101886052	0.198884	0.741001	0.999996
LOC101886064	LOC101886064	0.0852133	0.968709	0.999996
LOC101886071	LOC101886071	-0.897052	0.543678	0.999996
LOC101886073	LOC101886073	2.57875	0.292836	0.999996
LOC101886077	LOC101886077	0.612323	0.255817	0.999996
LOC101886078	LOC101886078	2.89213	0.0769387	0.999996
LOC101886083	LOC101886083	-0.215188	0.709261	0.999996
LOC101886085	LOC101886085	0.0992549	0.939828	0.999996
LOC101886086	LOC101886086	0.0347341	0.981997	0.999996
LOC101886098	LOC101886098	-0.764314	0.250897	0.999996
LOC101886102	LOC101886102	-0.885479	0.788071	0.999996
LOC101886104	LOC101886104	0.132195	0.818908	0.999996
LOC101886115	LOC101886115	0.0367919	0.955407	0.999996
LOC101886124	LOC101886124	0.24985	0.474704	0.999996
LOC101886132	LOC101886132	-0.144537	0.780409	0.999996
LOC101886133	LOC101886133	-0.646191	0.352765	0.999996
LOC101886136	LOC101886136	-0.616364	0.804775	0.999996
LOC101886143	LOC101886143	-1.71318	0.382933	0.999996
LOC101886145	LOC101886145	0.782866	0.641299	0.999996
LOC101886147	LOC101886147	0.00993376	0.980245	0.999996
LOC101886149	LOC101886149	-0.0455667	0.910555	0.999996
LOC101886156	LOC101886156	-0.18429	0.889481	0.999996
LOC101886158	LOC101886158	0.79164	0.668447	0.999996
LOC101886161	LOC101886161	-0.508467	0.61557	0.999996
LOC101886164	LOC101886164	-0.822678	0.447001	0.999996
LOC101886167	LOC101886167	0.0810076	0.756067	0.999996
LOC101886186	LOC101886186	-1.08271	0.464739	0.999996
LOC101886187	LOC101886187	-0.360619	0.459102	0.999996
LOC101886193	LOC101886193	-1.40887	0.266655	0.999996
LOC101886196	LOC101886196	-0.0515622	0.875224	0.999996
LOC101886199	LOC101886199	0.118431	0.768117	0.999996
LOC101886205	LOC101886205	0.179467	0.685834	0.999996
LOC101886214	LOC101886214	0.31348	0.434325	0.999996
LOC101886216	LOC101886216	-0.755989	0.447611	0.999996
LOC101886225	LOC101886225	3.27677	0.186969	0.999996
LOC101886239	LOC101886239	0.8373	0.511651	0.999996
LOC101886244	LOC101886244	-0.0202352	0.971626	0.999996
LOC101886247	LOC101886247	0.175307	0.75036	0.999996
LOC101886252	LOC101886252	0.206726	0.684117	0.999996
LOC101886255	LOC101886255	0.0510004	0.905404	0.999996
LOC101886256	LOC101886256	0.128814	0.668379	0.999996
LOC101886260	LOC101886260	-0.112591	0.423912	0.999996
LOC101886261	LOC101886261	-0.979759	0.337235	0.999996
LOC101886266	LOC101886266	-0.217007	0.446555	0.999996
LOC101886275	LOC101886275	-0.0446574	0.947781	0.999996
LOC101886286	LOC101886286	-0.0781898	0.804086	0.999996
LOC101886291	LOC101886291	-0.0487429	0.977317	0.999996
LOC101886298	LOC101886298	-0.253489	0.457795	0.999996
LOC101886303	LOC101886303	0.093794	0.926802	0.999996
LOC101886306	LOC101886306	0.613456	0.403886	0.999996
LOC101886309	LOC101886309	-0.345286	0.449889	0.999996
LOC101886318	LOC101886318	-0.208313	0.753396	0.999996
LOC101886337	LOC101886337	0.112107	0.878547	0.999996
LOC101886340	LOC101886340	-0.372366	0.105312	0.999996
LOC101886343	LOC101886343	0.32981	0.814927	0.999996
LOC101886347	LOC101886347	0.691325	0.118977	0.999996
LOC101886348	LOC101886348	0.33302	0.556122	0.999996
LOC101886350	LOC101886350	1.06254	0.0802137	0.999996
LOC101886354	LOC101886354	-0.00821451	0.977129	0.999996
LOC101886356	LOC101886356	-0.179405	0.711667	0.999996
LOC101886358	LOC101886358	0.235489	0.342605	0.999996
LOC101886363	LOC101886363	0.277765	0.589021	0.999996
LOC101886364	LOC101886364	-0.111348	0.885285	0.999996
LOC101886366	LOC101886366	0.13962	0.738532	0.999996
LOC101886369	LOC101886369	0.162603	0.618889	0.999996
LOC101886376	LOC101886376	0.738502	0.340486	0.999996
LOC101886383	LOC101886383	-0.0646401	0.760568	0.999996
LOC101886386	LOC101886386	-0.387861	0.266011	0.999996
LOC101886387	LOC101886387	-0.429278	0.639616	0.999996
LOC101886388	LOC101886388	0.35631	0.160873	0.999996
LOC101886389	LOC101886389	-0.244369	0.560572	0.999996
LOC101886390	LOC101886390	-0.565825	0.261844	0.999996
LOC101886393	LOC101886393	0.0501678	0.860752	0.999996
LOC101886403	LOC101886403	-0.23808	0.563326	0.999996
LOC101886407	LOC101886407	-0.503247	0.855824	0.999996
LOC101886419	LOC101886419	0.100064	0.949303	0.999996
LOC101886422	LOC101886422	-0.148199	0.475204	0.999996
LOC101886429	LOC101886429	0.0830338	0.690753	0.999996
LOC101886433	LOC101886433	1.67455	0.399469	0.999996
LOC101886435	LOC101886435	-0.0695669	0.684568	0.999996
LOC101886439	LOC101886439	0.24553	0.646573	0.999996
LOC101886442	LOC101886442	0.11128	0.784736	0.999996
LOC101886447	LOC101886447	0.119676	0.383954	0.999996
LOC101886451	LOC101886451	0.549491	0.493324	0.999996
LOC101886453	LOC101886453	-0.0520757	0.970555	0.999996
LOC101886454	LOC101886454	0.291945	0.87162	0.999996
LOC101886459	LOC101886459	2.99279	0.115304	0.999996
LOC101886464	LOC101886464	0.242166	0.654943	0.999996
LOC101886465	LOC101886465	-1.6479	0.238408	0.999996
LOC101886468	LOC101886468	-0.296851	0.797443	0.999996
LOC101886471	LOC101886471	0.721591	0.381799	0.999996
LOC101886478	LOC101886478	0.372461	0.87266	0.999996
LOC101886481	LOC101886481	1.24489	0.409077	0.999996
LOC101886482	LOC101886482	0.000481602	0.998653	0.999996
LOC101886485	LOC101886485	0.545521	0.208193	0.999996
LOC101886493	LOC101886493	1.65653	0.489769	0.999996
LOC101886494	LOC101886494	-1.61675	0.206502	0.999996
LOC101886495	LOC101886495	0.238556	0.0457737	0.999996
LOC101886500	LOC101886500	-0.0766862	0.953026	0.999996
LOC101886501	LOC101886501	-1.77319	0.221344	0.999996
LOC101886504	LOC101886504	-0.0598929	0.854239	0.999996
LOC101886505	LOC101886505	-0.67022	0.663839	0.999996
LOC101886508	LOC101886508	0.256361	0.835979	0.999996
LOC101886518	LOC101886518	0.267691	0.52914	0.999996
LOC101886519	LOC101886519	-0.492522	0.311383	0.999996
LOC101886521	LOC101886521	-0.0236606	0.971149	0.999996
LOC101886526	LOC101886526	1.29877	0.495859	0.999996
LOC101886530	LOC101886530	-0.0104033	0.982035	0.999996
LOC101886535	LOC101886535	0.215863	0.812425	0.999996
LOC101886537	LOC101886537	1.22834	0.355706	0.999996
LOC101886539	LOC101886539	-0.132057	0.792965	0.999996
LOC101886546	LOC101886546	-0.271325	0.347559	0.999996
LOC101886547	LOC101886547	-0.244269	0.871585	0.999996
LOC101886549	LOC101886549	-0.144273	0.85035	0.999996
LOC101886550	LOC101886550	2.76852	0.249316	0.999996
LOC101886558	LOC101886558	0.314512	0.702026	0.999996
LOC101886560	LOC101886560	-0.101209	0.680865	0.999996
LOC101886561	LOC101886561	0.452695	0.755621	0.999996
LOC101886572	LOC101886572	0.0843543	0.9653	0.999996
LOC101886574	LOC101886574	-0.317305	0.877662	0.999996
LOC101886578	LOC101886578	0.837498	0.503574	0.999996
LOC101886581	LOC101886581	-1.64796	0.261828	0.999996
LOC101886593	LOC101886593	0.813176	0.446926	0.999996
LOC101886597	LOC101886597	-3.09278	0.338241	0.999996
LOC101886598	LOC101886598	0.679016	0.629634	0.999996
LOC101886607	LOC101886607	0.111334	0.657843	0.999996
LOC101886608	LOC101886608	-0.705813	0.293989	0.999996
LOC101886616	LOC101886616	1.45727	0.180577	0.999996
LOC101886624	LOC101886624	-0.168331	0.808426	0.999996
LOC101886642	LOC101886642	-0.000362553	0.999135	0.999996
LOC101886645	LOC101886645	-0.643498	0.79879	0.999996
LOC101886648	LOC101886648	0.409614	0.622928	0.999996
LOC101886653	LOC101886653	-0.644443	0.356658	0.999996
LOC101886654	LOC101886654	-0.42353	0.285521	0.999996
LOC101886657	LOC101886657	-0.0634012	0.937475	0.999996
LOC101886660	LOC101886660	1.41349	0.211202	0.999996
LOC101886663	LOC101886663	0.673291	0.305135	0.999996
LOC101886665	LOC101886665	0.12932	0.840852	0.999996
LOC101886679	LOC101886679	-0.905387	0.642714	0.999996
LOC101886680	LOC101886680	1.23915	0.299499	0.999996
LOC101886684	LOC101886684	-0.541524	0.227689	0.999996
LOC101886687	LOC101886687	-0.445462	0.329538	0.999996
LOC101886692	LOC101886692	-0.270053	0.796162	0.999996
LOC101886695	LOC101886695	0.801421	0.561365	0.999996
LOC101886697	LOC101886697	-0.155106	0.616055	0.999996
LOC101886703	LOC101886703	2.00344	0.446016	0.999996
LOC101886706	LOC101886706	0.178803	0.595466	0.999996
LOC101886712	LOC101886712	-0.0652059	0.737326	0.999996
LOC101886714	LOC101886714	-0.164451	0.729324	0.999996
LOC101886719	LOC101886719	0.163078	0.802534	0.999996
LOC101886724	LOC101886724	-2.1598	0.0292218	0.999996
LOC101886742	LOC101886742	0.108156	0.957101	0.999996
LOC101886743	LOC101886743	0.310295	0.302548	0.999996
LOC101886751	LOC101886751	0.365272	0.902116	0.999996
LOC101886754	LOC101886754	-0.491981	0.793682	0.999996
LOC101886755	LOC101886755	0.373531	0.635939	0.999996
LOC101886756	LOC101886756	-0.428042	0.749846	0.999996
LOC101886760	LOC101886760	-2.12271	0.520317	0.999996
LOC101886774	LOC101886774	0.112469	0.822088	0.999996
LOC101886778	LOC101886778	-0.00468159	0.99528	0.999996
LOC101886779	LOC101886779	0.234423	0.742765	0.999996
LOC101886784	LOC101886784	1.67111	0.451627	0.999996
LOC101886786	LOC101886786	0.295589	0.146953	0.999996
LOC101886790	LOC101886790	0.971756	0.400092	0.999996
LOC101886797	LOC101886797	0.321358	0.743609	0.999996
LOC101886803	LOC101886803	-1.23611	0.639033	0.999996
LOC101886807	LOC101886807	0.226144	0.668638	0.999996
LOC101886813	LOC101886813	-1.23898	0.25911	0.999996
LOC101886820	LOC101886820	-0.38504	0.871839	0.999996
LOC101886821	LOC101886821	0.249903	0.671358	0.999996
LOC101886824	LOC101886824	-0.422818	0.583287	0.999996
LOC101886833	LOC101886833	-1.20668	0.581295	0.999996
LOC101886834	LOC101886834	-0.208681	0.865642	0.999996
LOC101886835	LOC101886835	-0.708366	0.662847	0.999996
LOC101886838	LOC101886838	-0.0512904	0.883151	0.999996
LOC101886839	LOC101886839	0.205714	0.847537	0.999996
LOC101886843	LOC101886843	-0.182836	0.727102	0.999996
LOC101886849	LOC101886849	0.947216	0.21179	0.999996
LOC101886853	LOC101886853	0.815348	0.405226	0.999996
LOC101886860	LOC101886860	0.508391	0.630455	0.999996
LOC101886861	LOC101886861	-1.89856	0.528593	0.999996
LOC101886864	LOC101886864	1.74396	0.195647	0.999996
LOC101886868	LOC101886868	0.483899	0.818692	0.999996
LOC101886875	LOC101886875	2.58519	0.291502	0.999996
LOC101886876	LOC101886876	-0.00750682	0.984385	0.999996
LOC101886880	LOC101886880	0.617134	0.14374	0.999996
LOC101886882	LOC101886882	-0.0363334	0.959941	0.999996
LOC101886884	LOC101886884	-0.155157	0.528669	0.999996
LOC101886887	LOC101886887	0.335042	0.68538	0.999996
LOC101886891	LOC101886891	-0.404652	0.5225	0.999996
LOC101886896	LOC101886896	0.484697	0.367075	0.999996
LOC101886900	LOC101886900	-0.290587	0.683513	0.999996
LOC101886901	LOC101886901	0.556069	0.376916	0.999996
LOC101886905	LOC101886905	-0.0480122	0.909833	0.999996
LOC101886910	LOC101886910	1.89194	0.0620218	0.999996
LOC101886911	LOC101886911	-0.18791	0.840361	0.999996
LOC101886917	LOC101886917	-0.411533	0.428304	0.999996
LOC101886918	LOC101886918	0.83077	0.490345	0.999996
LOC101886920	LOC101886920	-0.208908	0.955482	0.999996
LOC101886923	LOC101886923	1.54003	0.264695	0.999996
LOC101886924	LOC101886924	0.184977	0.886449	0.999996
LOC101886926	LOC101886926	-0.0109518	0.987509	0.999996
LOC101886928	LOC101886928	-0.129353	0.799473	0.999996
LOC101886929	LOC101886929	-0.817416	0.0144534	0.999996
LOC101886933	LOC101886933	0.672072	0.308749	0.999996
LOC101886939	LOC101886939	-0.273199	0.853609	0.999996
LOC101886944	LOC101886944	-0.593552	0.387413	0.999996
LOC101886946	LOC101886946	0.230364	0.770448	0.999996
LOC101886963	LOC101886963	0.0239378	0.948563	0.999996
LOC101886966	LOC101886966	0.044738	0.93746	0.999996
LOC101886975	LOC101886975	1.76443	0.317082	0.999996
LOC101886978	LOC101886978	0.0786424	0.921609	0.999996
LOC101886985	LOC101886985	0.350684	0.618062	0.999996
LOC101886997	LOC101886997	0.872686	0.520212	0.999996
LOC101887000	LOC101887000	-0.2542	0.567122	0.999996
LOC101887003	LOC101887003	-0.114727	0.786066	0.999996
LOC101887004	LOC101887004	0.086365	0.955405	0.999996
LOC101887009	LOC101887009	0.441588	0.103379	0.999996
LOC101887011	LOC101887011	-0.105825	0.774414	0.999996
LOC101887017	LOC101887017	0.0344172	0.877514	0.999996
LOC101887022	LOC101887022	-0.2412	0.88641	0.999996
LOC101887027	LOC101887027	-0.172277	0.519338	0.999996
LOC101887030	LOC101887030	-0.622819	0.796731	0.999996
LOC101887033	LOC101887033	0.337217	0.442543	0.999996
LOC101887034	LOC101887034	-0.721956	0.167583	0.999996
LOC101887036	LOC101887036	0.684329	0.185956	0.999996
LOC101887042	LOC101887042	-1.2918	0.302295	0.999996
LOC101887044	LOC101887044	1.29499	0.454141	0.999996
LOC101887046	LOC101887046	0.139569	0.812076	0.999996
LOC101887048	LOC101887048	-0.43164	0.747693	0.999996
LOC101887064	LOC101887064	0.0476818	0.916323	0.999996
LOC101887065	LOC101887065	0.0859599	0.731893	0.999996
LOC101887070	LOC101887070	0.196575	0.684036	0.999996
LOC101887079	LOC101887079	0.0339242	0.946924	0.999996
LOC101887081	LOC101887081	-1.45799	0.105787	0.999996
LOC101887092	LOC101887092	-0.299104	0.109964	0.999996
LOC101887095	LOC101887095	-1.03905	0.256567	0.999996
LOC101887098	LOC101887098	0.0757396	0.958934	0.999996
LOC101887100	LOC101887100	0.036926	0.855026	0.999996
LOC101887104	LOC101887104	-0.0808649	0.942463	0.999996
LOC101887108	LOC101887108	-0.708542	0.648899	0.999996
LOC101887111	LOC101887111	0.0162075	0.961393	0.999996
LOC101887113	LOC101887113	0.181334	0.686169	0.999996
LOC101887114	LOC101887114	0.304166	0.166942	0.999996
LOC101887115	LOC101887115	1.07962	0.671748	0.999996
LOC101887118	LOC101887118	-0.277375	0.806995	0.999996
LOC101887122	LOC101887122	0.400192	0.391856	0.999996
LOC101887126	LOC101887126	-1.23346	0.503669	0.999996
LOC101887148	LOC101887148	0.0620829	0.92535	0.999996
LOC101887149	LOC101887149	-0.416756	0.668503	0.999996
LOC101887150	LOC101887150	1.18036	0.0801933	0.999996
LOC101887156	LOC101887156	2.09815	0.111662	0.999996
LOC101887157	LOC101887157	-0.372358	0.787746	0.999996
LOC101887159	LOC101887159	0.116432	0.739203	0.999996
LOC101887160	LOC101887160	-0.412736	0.637892	0.999996
LOC101887174	LOC101887174	0.5345	0.634746	0.999996
LOC101887188	LOC101887188	0.248081	0.792858	0.999996
LOC101887189	LOC101887189	-0.802322	0.0937518	0.999996
LOC103908612	LOC103908612	0.052634	0.817226	0.999996
LOC103908614	LOC103908614	1.22078	0.313804	0.999996
LOC103908620	LOC103908620	1.07588	0.184959	0.999996
LOC103908633	LOC103908633	-0.244172	0.803613	0.999996
LOC103908636	LOC103908636	-0.16439	0.698153	0.999996
LOC103908642	LOC103908642	-0.0690305	0.896671	0.999996
LOC103908653	LOC103908653	0.586889	0.651297	0.999996
LOC103908666	LOC103908666	0.0845971	0.830011	0.999996
LOC103908668	LOC103908668	0.00055021	0.997092	0.999996
LOC103908669	LOC103908669	-0.19868	0.922774	0.999996
LOC103908677	LOC103908677	0.325018	0.199189	0.999996
LOC103908680	LOC103908680	-0.611878	0.518721	0.999996
LOC103908683	LOC103908683	1.57824	0.575638	0.999996
LOC103908684	LOC103908684	-0.129793	0.744595	0.999996
LOC103908705	LOC103908705	3.29637	0.308629	0.999996
LOC103908707	LOC103908707	0.632062	0.663987	0.999996
LOC103908709	LOC103908709	0.306539	0.746056	0.999996
LOC103908713	LOC103908713	1.84377	0.243667	0.999996
LOC103908722	LOC103908722	0.496147	0.655346	0.999996
LOC103908724	LOC103908724	0.490198	0.0519207	0.999996
LOC103908728	LOC103908728	1.26518	0.339953	0.999996
LOC103908739	LOC103908739	-0.00510897	0.975453	0.999996
LOC103908741	LOC103908741	0.383135	0.382518	0.999996
LOC103908746	LOC103908746	0.363591	0.440707	0.999996
LOC103908747	LOC103908747	-0.0323122	0.979418	0.999996
LOC103908748	LOC103908748	0.129957	0.75194	0.999996
LOC103908752	LOC103908752	0.232079	0.854411	0.999996
LOC103908753	LOC103908753	0.169061	0.875178	0.999996
LOC103908759	LOC103908759	-0.0745809	0.947854	0.999996
LOC103908760	LOC103908760	0.441337	0.127257	0.999996
LOC103908762	LOC103908762	-0.825004	0.434914	0.999996
LOC103908763	LOC103908763	1.41172	0.502058	0.999996
LOC103908767	LOC103908767	-0.722584	0.530785	0.999996
LOC103908772	LOC103908772	1.5739	0.183039	0.999996
LOC103908784	LOC103908784	-2.3898	0.248287	0.999996
LOC103908786	LOC103908786	0.0448358	0.937032	0.999996
LOC103908795	LOC103908795	-0.129122	0.830436	0.999996
LOC103908797	LOC103908797	-0.0291927	0.905971	0.999996
LOC103908800	LOC103908800	0.137082	0.84769	0.999996
LOC103908802	LOC103908802	-1.0711	0.337072	0.999996
LOC103908810	LOC103908810	-1.51924	0.447685	0.999996
LOC103908820	LOC103908820	-1.91788	0.186122	0.999996
LOC103908824	LOC103908824	-0.49026	0.831215	0.999996
LOC103908826	LOC103908826	-0.0506521	0.948792	0.999996
LOC103908827	LOC103908827	0.524	0.285368	0.999996
LOC103908832	LOC103908832	-0.19475	0.528976	0.999996
LOC103908836	LOC103908836	0.9346	0.456074	0.999996
LOC103908837	LOC103908837	-0.908342	0.359577	0.999996
LOC103908843	LOC103908843	2.26293	0.279371	0.999996
LOC103908846	LOC103908846	1.73857	0.152221	0.999996
LOC103908848	LOC103908848	2.03848	0.0947173	0.999996
LOC103908849	LOC103908849	0.574745	0.664385	0.999996
LOC103908853	LOC103908853	-0.0534358	0.972455	0.999996
LOC103908855	LOC103908855	-0.684947	0.615303	0.999996
LOC103908856	LOC103908856	1.22246	0.35014	0.999996
LOC103908871	LOC103908871	2.50886	0.0541785	0.999996
LOC103908877	LOC103908877	0.416611	0.804971	0.999996
LOC103908882	LOC103908882	-0.911807	0.562975	0.999996
LOC103908888	LOC103908888	0.292062	0.192068	0.999996
LOC103908896	LOC103908896	0.239796	0.799539	0.999996
LOC103908899	LOC103908899	0.341757	0.597361	0.999996
LOC103908901	LOC103908901	-0.141993	0.763315	0.999996
LOC103908902	LOC103908902	0.678576	0.64324	0.999996
LOC103908903	LOC103908903	0.117822	0.97381	0.999996
LOC103908906	LOC103908906	0.42064	0.658961	0.999996
LOC103908923	LOC103908923	-0.550685	0.575043	0.999996
LOC103908925	LOC103908925	0.963832	0.255885	0.999996
LOC103908928	LOC103908928	0.433362	0.0760208	0.999996
LOC103908930	LOC103908930	-0.316246	0.88113	0.999996
LOC103908931	LOC103908931	0.216796	0.422132	0.999996
LOC103908932	LOC103908932	0.162191	0.764936	0.999996
LOC103908936	LOC103908936	1.29113	0.577861	0.999996
LOC103908938	LOC103908938	0.306823	0.276678	0.999996
LOC103908940	LOC103908940	0.49007	0.0403631	0.999996
LOC103908949	LOC103908949	-3.35474	0.289883	0.999996
LOC103908954	LOC103908954	-0.0716277	0.821648	0.999996
LOC103908963	LOC103908963	0.818719	0.103813	0.999996
LOC103908968	LOC103908968	-3.08857	0.339206	0.999996
LOC103908970	LOC103908970	-3.08432	0.436043	0.999996
LOC103908977	LOC103908977	0.16638	0.777502	0.999996
LOC103908978	LOC103908978	0.863139	0.0861498	0.999996
LOC103908984	LOC103908984	2.32804	0.355805	0.999996
LOC103908986	LOC103908986	1.10909	0.0858586	0.999996
LOC103908992	LOC103908992	0.101668	0.975324	0.999996
LOC103908993	LOC103908993	1.09097	0.668345	0.999996
LOC103908995	LOC103908995	-1.31313	0.658226	0.999996
LOC103908998	LOC103908998	-1.02326	0.567773	0.999996
LOC103909000	LOC103909000	-0.710348	0.341246	0.999996
LOC103909006	LOC103909006	-4.35147	0.089498	0.999996
LOC103909007	LOC103909007	0.352121	0.598959	0.999996
LOC103909012	LOC103909012	-1.81437	0.146681	0.999996
LOC103909017	LOC103909017	-0.137246	0.765635	0.999996
LOC103909020	LOC103909020	-2.39033	0.33445	0.999996
LOC103909040	LOC103909040	0.90254	0.706018	0.999996
LOC103909042	LOC103909042	-0.433891	0.464777	0.999996
LOC103909048	LOC103909048	0.552008	0.631113	0.999996
LOC103909050	LOC103909050	1.5071	0.502801	0.999996
LOC103909053	LOC103909053	-0.0165054	0.976345	0.999996
LOC103909056	LOC103909056	0.0958359	0.91875	0.999996
LOC103909058	LOC103909058	3.73568	0.194914	0.999996
LOC103909067	LOC103909067	0.283588	0.683727	0.999996
LOC103909069	LOC103909069	-0.609576	0.32179	0.999996
LOC103909076	LOC103909076	-0.298509	0.254586	0.999996
LOC103909099	LOC103909099	0.191478	0.411964	0.999996
LOC103909107	LOC103909107	0.46799	0.518321	0.999996
LOC103909114	LOC103909114	-0.270061	0.707413	0.999996
LOC103909115	LOC103909115	0.0679301	0.668764	0.999996
LOC103909118	LOC103909118	-0.741801	0.281555	0.999996
LOC103909128	LOC103909128	0.279411	0.772157	0.999996
LOC103909133	LOC103909133	0.102511	0.957129	0.999996
LOC103909137	LOC103909137	0.0629053	0.860809	0.999996
LOC103909138	LOC103909138	0.503823	0.806531	0.999996
LOC103909143	LOC103909143	0.468152	0.597235	0.999996
LOC103909155	LOC103909155	-0.36858	0.272249	0.999996
LOC103909161	LOC103909161	0.158741	0.6137	0.999996
LOC103909162	LOC103909162	0.503603	0.1661	0.999996
LOC103909163	LOC103909163	0.0964736	0.967126	0.999996
LOC103909166	LOC103909166	0.115735	0.96474	0.999996
LOC103909173	LOC103909173	-0.383949	0.668373	0.999996
LOC103909181	LOC103909181	0.188073	0.43878	0.999996
LOC103909182	LOC103909182	-0.00434556	0.99469	0.999996
LOC103909190	LOC103909190	-0.146647	0.694317	0.999996
LOC103909193	LOC103909193	0.0526778	0.846575	0.999996
LOC103909194	LOC103909194	0.436141	0.482003	0.999996
LOC103909195	LOC103909195	-0.105649	0.746667	0.999996
LOC103909196	LOC103909196	0.270273	0.246385	0.999996
LOC103909200	LOC103909200	-0.131477	0.539525	0.999996
LOC103909203	LOC103909203	-0.0499333	0.96897	0.999996
LOC103909205	LOC103909205	0.806653	0.397222	0.999996
LOC103909207	LOC103909207	0.00942148	0.963767	0.999996
LOC103909209	LOC103909209	-0.151874	0.714685	0.999996
LOC103909212	LOC103909212	1.3633	0.334685	0.999996
LOC103909215	LOC103909215	0.308891	0.589436	0.999996
LOC103909219	LOC103909219	0.273114	0.707346	0.999996
LOC103909220	LOC103909220	-0.542175	0.547088	0.999996
LOC103909227	LOC103909227	1.99793	0.457138	0.999996
LOC103909239	LOC103909239	-0.412048	0.884091	0.999996
LOC103909257	LOC103909257	-0.998728	0.408368	0.999996
LOC103909261	LOC103909261	0.0811085	0.938962	0.999996
LOC103909264	LOC103909264	1.99272	0.557252	0.999996
LOC103909265	LOC103909265	-0.500212	0.574591	0.999996
LOC103909267	LOC103909267	-0.0923915	0.954284	0.999996
LOC103909269	LOC103909269	0.323404	0.687428	0.999996
LOC103909273	LOC103909273	-0.408676	0.162823	0.999996
LOC103909274	LOC103909274	0.893358	0.633788	0.999996
LOC103909275	LOC103909275	0.295353	0.747434	0.999996
LOC103909278	LOC103909278	0.595417	0.724685	0.999996
LOC103909283	LOC103909283	-0.63401	0.345722	0.999996
LOC103909284	LOC103909284	0.271442	0.296952	0.999996
LOC103909286	LOC103909286	0.590743	0.688804	0.999996
LOC103909294	LOC103909294	-0.0210317	0.967566	0.999996
LOC103909301	LOC103909301	-0.0533875	0.956507	0.999996
LOC103909304	LOC103909304	-1.23934	0.571091	0.999996
LOC103909305	LOC103909305	-0.0656171	0.950701	0.999996
LOC103909306	LOC103909306	0.205798	0.662603	0.999996
LOC103909307	LOC103909307	0.893407	0.575768	0.999996
LOC103909309	LOC103909309	0.133587	0.573839	0.999996
LOC103909310	LOC103909310	-0.325777	0.772708	0.999996
LOC103909315	LOC103909315	0.0954024	0.963496	0.999996
LOC103909321	LOC103909321	-1.50458	0.463824	0.999996
LOC103909323	LOC103909323	-0.319396	0.784526	0.999996
LOC103909328	LOC103909328	-0.218561	0.81183	0.999996
LOC103909331	LOC103909331	-0.767257	0.440002	0.999996
LOC103909333	LOC103909333	-0.150903	0.914248	0.999996
LOC103909339	LOC103909339	0.20686	0.76503	0.999996
LOC103909344	LOC103909344	-0.0149519	0.984063	0.999996
LOC103909357	LOC103909357	-0.348254	0.446197	0.999996
LOC103909365	LOC103909365	-0.0263198	0.98598	0.999996
LOC103909373	LOC103909373	0.120462	0.960713	0.999996
LOC103909376	LOC103909376	0.354077	0.34708	0.999996
LOC103909379	LOC103909379	0.0695014	0.929397	0.999996
LOC103909381	LOC103909381	-0.737984	0.694847	0.999996
LOC103909383	LOC103909383	0.26799	0.770606	0.999996
LOC103909384	LOC103909384	0.127018	0.639797	0.999996
LOC103909385	LOC103909385	-0.209849	0.721952	0.999996
LOC103909387	LOC103909387	-0.912523	0.526266	0.999996
LOC103909390	LOC103909390	0.0787178	0.971095	0.999996
LOC103909394	LOC103909394	0.182136	0.380999	0.999996
LOC103909395	LOC103909395	0.433608	0.73184	0.999996
LOC103909401	LOC103909401	-0.0942438	0.920232	0.999996
LOC103909406	LOC103909406	-0.161487	0.388799	0.999996
LOC103909407	LOC103909407	0.989411	0.551677	0.999996
LOC103909412	LOC103909412	0.0875778	0.880129	0.999996
LOC103909414	LOC103909414	-0.180259	0.877978	0.999996
LOC103909416	LOC103909416	1.06412	0.592267	0.999996
LOC103909421	LOC103909421	-1.4852	0.469542	0.999996
LOC103909422	LOC103909422	0.372167	0.680418	0.999996
LOC103909426	LOC103909426	0.0695684	0.738109	0.999996
LOC103909427	LOC103909427	-0.0475059	0.831292	0.999996
LOC103909430	LOC103909430	0.237831	0.61864	0.999996
LOC103909432	LOC103909432	0.0971458	0.47468	0.999996
LOC103909433	LOC103909433	0.0490676	0.861339	0.999996
LOC103909439	LOC103909439	0.778947	0.282614	0.999996
LOC103909443	LOC103909443	-0.481013	0.834302	0.999996
LOC103909449	LOC103909449	0.404098	0.810555	0.999996
LOC103909452	LOC103909452	1.49473	0.427353	0.999996
LOC103909454	LOC103909454	-0.402852	0.790817	0.999996
LOC103909460	LOC103909460	0.113817	0.968457	0.999996
LOC103909461	LOC103909461	-1.22125	0.50772	0.999996
LOC103909463	LOC103909463	-2.39113	0.236119	0.999996
LOC103909465	LOC103909465	1.34956	0.0754896	0.999996
LOC103909466	LOC103909466	-0.398559	0.665115	0.999996
LOC103909472	LOC103909472	0.32863	0.769345	0.999996
LOC103909475	LOC103909475	-0.332176	0.477864	0.999996
LOC103909477	LOC103909477	1.60159	0.653314	0.999996
LOC103909479	LOC103909479	0.276626	0.52301	0.999996
LOC103909480	LOC103909480	0.24852	0.444844	0.999996
LOC103909481	LOC103909481	0.176856	0.685916	0.999996
LOC103909482	LOC103909482	-0.646979	0.587738	0.999996
LOC103909490	LOC103909490	-0.11532	0.852331	0.999996
LOC103909492	LOC103909492	0.0013939	0.997535	0.999996
LOC103909505	LOC103909505	0.0275897	0.915215	0.999996
LOC103909508	LOC103909508	0.0460002	0.906518	0.999996
LOC103909509	LOC103909509	-0.10818	0.639699	0.999996
LOC103909511	LOC103909511	-0.157919	0.572974	0.999996
LOC103909512	LOC103909512	0.00152106	0.997157	0.999996
LOC103909513	LOC103909513	0.0575071	0.852433	0.999996
LOC103909515	LOC103909515	-0.415394	0.740937	0.999996
LOC103909522	LOC103909522	0.124031	0.972442	0.999996
LOC103909524	LOC103909524	0.0827287	0.949315	0.999996
LOC103909533	LOC103909533	0.172098	0.480736	0.999996
LOC103909535	LOC103909535	1.10713	0.670463	0.999996
LOC103909536	LOC103909536	-3.57658	0.227695	0.999996
LOC103909541	LOC103909541	1.29327	0.505412	0.999996
LOC103909543	LOC103909543	-0.827517	0.502942	0.999996
LOC103909544	LOC103909544	0.392303	0.623295	0.999996
LOC103909545	LOC103909545	2.30664	0.276884	0.999996
LOC103909551	LOC103909551	0.286122	0.806233	0.999996
LOC103909553	LOC103909553	0.0074305	0.990887	0.999996
LOC103909556	LOC103909556	0.50647	0.838473	0.999996
LOC103909557	LOC103909557	0.0993274	0.930419	0.999996
LOC103909561	LOC103909561	0.331369	0.698044	0.999996
LOC103909565	LOC103909565	-1.37431	0.275477	0.999996
LOC103909566	LOC103909566	-0.0999465	0.81862	0.999996
LOC103909567	LOC103909567	-0.504997	0.190153	0.999996
LOC103909568	LOC103909568	0.504709	0.781775	0.999996
LOC103909570	LOC103909570	0.673687	0.227532	0.999996
LOC103909573	LOC103909573	-0.350403	0.277072	0.999996
LOC103909575	LOC103909575	0.514023	0.840863	0.999996
LOC103909577	LOC103909577	0.255368	0.591142	0.999996
LOC103909578	LOC103909578	-0.152142	0.545352	0.999996
LOC103909584	LOC103909584	-0.668817	0.461935	0.999996
LOC103909585	LOC103909585	0.481371	0.554171	0.999996
LOC103909586	LOC103909586	-0.219899	0.584191	0.999996
LOC103909593	LOC103909593	1.39748	0.212948	0.999996
LOC103909618	LOC103909618	-1.74182	0.369354	0.999996
LOC103909619	LOC103909619	0.03529	0.967964	0.999996
LOC103909625	LOC103909625	-1.80705	0.201281	0.999996
LOC103909642	LOC103909642	-0.224392	0.894306	0.999996
LOC103909649	LOC103909649	-0.0631141	0.69294	0.999996
LOC103909653	LOC103909653	-0.726874	0.644678	0.999996
LOC103909664	LOC103909664	-0.125692	0.938386	0.999996
LOC103909666	LOC103909666	0.0917294	0.94224	0.999996
LOC103909671	LOC103909671	-0.125002	0.927705	0.999996
LOC103909673	LOC103909673	0.308025	0.769876	0.999996
LOC103909675	LOC103909675	4.1247	0.060977	0.999996
LOC103909689	LOC103909689	0.290147	0.809764	0.999996
LOC103909697	LOC103909697	-0.906353	0.370531	0.999996
LOC103909698	LOC103909698	-0.250951	0.764722	0.999996
LOC103909700	LOC103909700	0.855064	0.1124	0.999996
LOC103909705	LOC103909705	-0.707854	0.0553628	0.999996
LOC103909707	LOC103909707	1.2832	0.210314	0.999996
LOC103909721	LOC103909721	-1.28937	0.0743551	0.999996
LOC103909724	LOC103909724	4.14214	0.147727	0.999996
LOC103909728	LOC103909728	1.76784	0.194631	0.999996
LOC103909730	LOC103909730	-0.298981	0.789901	0.999996
LOC103909734	LOC103909734	0.126457	0.593729	0.999996
LOC103909736	LOC103909736	-0.796524	0.368718	0.999996
LOC103909738	LOC103909738	0.516758	0.729602	0.999996
LOC103909741	LOC103909741	-2.81006	0.182924	0.999996
LOC103909743	LOC103909743	0.159254	0.839454	0.999996
LOC103909745	LOC103909745	-0.30312	0.642201	0.999996
LOC103909751	LOC103909751	0.18123	0.754502	0.999996
LOC103909757	LOC103909757	-3.57493	0.120698	0.999996
LOC103909759	LOC103909759	0.106367	0.960931	0.999996
LOC103909765	LOC103909765	1.0678	0.553794	0.999996
LOC103909767	LOC103909767	0.382063	0.363997	0.999996
LOC103909772	LOC103909772	0.206591	0.7998	0.999996
LOC103909773	LOC103909773	1.90897	0.529488	0.999996
LOC103909775	LOC103909775	0.867436	0.291181	0.999996
LOC103909778	LOC103909778	-0.0833646	0.903637	0.999996
LOC103909783	LOC103909783	1.82907	0.209731	0.999996
LOC103909788	LOC103909788	1.94718	0.56811	0.999996
LOC103909792	LOC103909792	0.0455012	0.877215	0.999996
LOC103909796	LOC103909796	1.06597	0.293826	0.999996
LOC103909803	LOC103909803	0.0959334	0.923079	0.999996
LOC103909805	LOC103909805	0.016615	0.98611	0.999996
LOC103909808	LOC103909808	-0.460827	0.378725	0.999996
LOC103909809	LOC103909809	0.268239	0.712878	0.999996
LOC103909810	LOC103909810	0.0347363	0.94109	0.999996
LOC103909811	LOC103909811	0.214201	0.799836	0.999996
LOC103909812	LOC103909812	-1.22472	0.399533	0.999996
LOC103909817	LOC103909817	-0.680812	0.350588	0.999996
LOC103909824	LOC103909824	1.41532	0.656056	0.999996
LOC103909826	LOC103909826	0.297597	0.229411	0.999996
LOC103909828	LOC103909828	-0.0363647	0.958536	0.999996
LOC103909834	LOC103909834	0.26878	0.808992	0.999996
LOC103909838	LOC103909838	0.293126	0.404937	0.999996
LOC103909841	LOC103909841	0.961856	0.453693	0.999996
LOC103909845	LOC103909845	1.3314	0.335427	0.999996
LOC103909847	LOC103909847	-0.249141	0.666466	0.999996
LOC103909850	LOC103909850	-0.200484	0.49935	0.999996
LOC103909860	LOC103909860	0.315126	0.346417	0.999996
LOC103909861	LOC103909861	-2.84533	0.174279	0.999996
LOC103909867	LOC103909867	0.4493	0.702526	0.999996
LOC103909868	LOC103909868	-0.581998	0.743574	0.999996
LOC103909874	LOC103909874	0.0637272	0.869742	0.999996
LOC103909877	LOC103909877	-2.13004	0.417692	0.999996
LOC103909878	LOC103909878	1.15289	0.180222	0.999996
LOC103909891	LOC103909891	2.58519	0.291531	0.999996
LOC103909892	LOC103909892	-0.0957128	0.871562	0.999996
LOC103909893	LOC103909893	1.99272	0.557252	0.999996
LOC103909906	LOC103909906	-0.261565	0.606912	0.999996
LOC103909912	LOC103909912	0.0999633	0.963285	0.999996
LOC103909914	LOC103909914	-0.153566	0.925088	0.999996
LOC103909916	LOC103909916	1.59165	0.571963	0.999996
LOC103909917	LOC103909917	0.0699764	0.916714	0.999996
LOC103909922	LOC103909922	-0.610699	0.746698	0.999996
LOC103909923	LOC103909923	2.09473	0.291294	0.999996
LOC103909927	LOC103909927	1.51065	0.377083	0.999996
LOC103909928	LOC103909928	0.273293	0.597716	0.999996
LOC103909931	LOC103909931	-0.37566	0.113397	0.999996
LOC103909932	LOC103909932	0.562388	0.832409	0.999996
LOC103909933	LOC103909933	-0.0279747	0.947252	0.999996
LOC103909937	LOC103909937	-0.00526442	0.985535	0.999996
LOC103909940	LOC103909940	-0.0319249	0.916604	0.999996
LOC103909942	LOC103909942	0.312591	0.890627	0.999996
LOC103909945	LOC103909945	0.0892021	0.756677	0.999996
LOC103909948	LOC103909948	0.257034	0.750888	0.999996
LOC103909950	LOC103909950	0.933101	0.277281	0.999996
LOC103909956	LOC103909956	0.00727681	0.981365	0.999996
LOC103909957	LOC103909957	0.867793	0.599427	0.999996
LOC103909958	LOC103909958	-0.653624	0.211258	0.999996
LOC103909961	LOC103909961	-0.305404	0.342453	0.999996
LOC103909963	LOC103909963	-0.131185	0.629637	0.999996
LOC103909964	LOC103909964	0.0829783	0.765676	0.999996
LOC103909965	LOC103909965	-0.544123	0.399427	0.999996
LOC103909967	LOC103909967	0.39798	0.486255	0.999996
LOC103909969	LOC103909969	-0.104185	0.898496	0.999996
LOC103909970	LOC103909970	-0.518762	0.580695	0.999996
LOC103909971	LOC103909971	-0.335454	0.258443	0.999996
LOC103909972	LOC103909972	0.702579	0.343236	0.999996
LOC103909974	LOC103909974	1.11081	0.420157	0.999996
LOC103909976	LOC103909976	0.0959722	0.933254	0.999996
LOC103909978	LOC103909978	-0.462689	0.176184	0.999996
LOC103909980	LOC103909980	0.202151	0.711574	0.999996
LOC103909985	LOC103909985	-0.598364	0.0603338	0.999996
LOC103909987	LOC103909987	-0.0984815	0.713281	0.999996
LOC103909989	LOC103909989	-1.50334	0.46896	0.999996
LOC103909991	LOC103909991	0.559889	0.492523	0.999996
LOC103909997	LOC103909997	-0.503247	0.855824	0.999996
LOC103910001	LOC103910001	-0.0296557	0.98028	0.999996
LOC103910002	LOC103910002	0.00206921	0.99067	0.999996
LOC103910003	LOC103910003	-0.406691	0.340624	0.999996
LOC103910004	LOC103910004	-0.266858	0.417037	0.999996
LOC103910005	LOC103910005	-0.140273	0.544857	0.999996
LOC103910007	LOC103910007	0.023635	0.949352	0.999996
LOC103910008	LOC103910008	0.574172	0.123582	0.999996
LOC103910009	LOC103910009	0.076543	0.855857	0.999996
LOC103910011	LOC103910011	-0.911078	0.428457	0.999996
LOC103910012	LOC103910012	-2.9906	0.0433979	0.999996
LOC103910014	LOC103910014	-0.476128	0.626337	0.999996
LOC103910015	LOC103910015	-0.019144	0.944087	0.999996
LOC103910016	LOC103910016	0.0828933	0.869425	0.999996
LOC103910022	LOC103910022	-0.104293	0.701281	0.999996
LOC103910025	LOC103910025	0.886475	0.583436	0.999996
LOC103910027	LOC103910027	0.363046	0.817472	0.999996
LOC103910028	LOC103910028	0.418786	0.400601	0.999996
LOC103910029	LOC103910029	-0.474576	0.863806	0.999996
LOC103910030	LOC103910030	0.000305947	0.999656	0.999996
LOC103910031	LOC103910031	-0.070661	0.874143	0.999996
LOC103910035	LOC103910035	0.123231	0.871094	0.999996
LOC103910036	LOC103910036	0.169835	0.646442	0.999996
LOC103910038	LOC103910038	0.0640558	0.905657	0.999996
LOC103910042	LOC103910042	0.291264	0.788542	0.999996
LOC103910043	LOC103910043	0.0171526	0.985604	0.999996
LOC103910044	LOC103910044	0.0982373	0.940037	0.999996
LOC103910049	LOC103910049	1.08531	0.616749	0.999996
LOC103910054	LOC103910054	-0.899509	0.64272	0.999996
LOC103910056	LOC103910056	0.821532	0.337363	0.999996
LOC103910066	LOC103910066	-1.27066	0.245905	0.999996
LOC103910071	LOC103910071	0.196102	0.700344	0.999996
LOC103910072	LOC103910072	-0.238662	0.724208	0.999996
LOC103910098	LOC103910098	-0.306487	0.517169	0.999996
LOC103910100	LOC103910100	0.314613	0.634791	0.999996
LOC103910101	LOC103910101	1.68179	0.482814	0.999996
LOC103910102	LOC103910102	-0.613804	0.255428	0.999996
LOC103910107	LOC103910107	-0.294796	0.321043	0.999996
LOC103910111	LOC103910111	0.648124	0.420774	0.999996
LOC103910120	LOC103910120	0.34743	0.860084	0.999996
LOC103910129	LOC103910129	1.5352	0.16379	0.999996
LOC103910136	LOC103910136	0.888823	0.435615	0.999996
LOC103910140	LOC103910140	0.60146	0.388552	0.999996
LOC103910141	LOC103910141	-1.13242	0.0438389	0.999996
LOC103910147	LOC103910147	0.000174591	0.999602	0.999996
LOC103910150	LOC103910150	-2.07742	0.279879	0.999996
LOC103910155	LOC103910155	0.803839	0.593233	0.999996
LOC103910162	LOC103910162	0.244543	0.838209	0.999996
LOC103910163	LOC103910163	-0.00659687	0.99198	0.999996
LOC103910166	LOC103910166	-0.0923533	0.716152	0.999996
LOC103910167	LOC103910167	0.335854	0.730398	0.999996
LOC103910168	LOC103910168	-2.60048	0.266663	0.999996
LOC103910169	LOC103910169	-0.112436	0.931641	0.999996
LOC103910175	LOC103910175	2.40816	0.10696	0.999996
LOC103910179	LOC103910179	4.29504	0.126296	0.999996
LOC103910188	LOC103910188	0.234192	0.742856	0.999996
LOC103910189	LOC103910189	-0.244209	0.416387	0.999996
LOC103910196	LOC103910196	1.06703	0.499982	0.999996
LOC103910198	LOC103910198	-0.543985	0.294261	0.999996
LOC103910200	LOC103910200	1.4286	0.184318	0.999996
LOC103910202	LOC103910202	1.10334	0.468073	0.999996
LOC103910207	LOC103910207	0.553784	0.636806	0.999996
LOC103910210	LOC103910210	-0.914255	0.681894	0.999996
LOC103910217	LOC103910217	-0.450407	0.24108	0.999996
LOC103910218	LOC103910218	2.64671	0.236654	0.999996
LOC103910220	LOC103910220	-1.49549	0.288502	0.999996
LOC103910221	LOC103910221	0.226603	0.738838	0.999996
LOC103910228	LOC103910228	-0.185153	0.742317	0.999996
LOC103910239	LOC103910239	0.266776	0.790097	0.999996
LOC103910246	LOC103910246	-0.0187517	0.981543	0.999996
LOC103910249	LOC103910249	-1.29899	0.175979	0.999996
LOC103910250	LOC103910250	0.219499	0.755717	0.999996
LOC103910251	LOC103910251	3.94313	0.163438	0.999996
LOC103910253	LOC103910253	1.67564	0.233412	0.999996
LOC103910254	LOC103910254	-0.333219	0.874807	0.999996
LOC103910256	LOC103910256	-0.587842	0.749852	0.999996
LOC103910259	LOC103910259	-1.12953	0.0683161	0.999996
LOC103910262	LOC103910262	-0.0588768	0.92032	0.999996
LOC103910263	LOC103910263	-1.259	0.621889	0.999996
LOC103910264	LOC103910264	-0.780892	0.155427	0.999996
LOC103910269	LOC103910269	-1.75686	0.083591	0.999996
LOC103910274	LOC103910274	0.413951	0.0491568	0.999996
LOC103910278	LOC103910278	0.356005	0.697874	0.999996
LOC103910280	LOC103910280	0.394657	0.57419	0.999996
LOC103910292	LOC103910292	0.65517	0.557727	0.999996
LOC103910293	LOC103910293	-0.489102	0.0402018	0.999996
LOC103910295	LOC103910295	-0.489561	0.794829	0.999996
LOC103910297	LOC103910297	0.816234	0.645279	0.999996
LOC103910300	LOC103910300	3.28737	0.310585	0.999996
LOC103910301	LOC103910301	1.56347	0.579583	0.999996
LOC103910306	LOC103910306	-0.111265	0.94255	0.999996
LOC103910311	LOC103910311	0.498564	0.375102	0.999996
LOC103910313	LOC103910313	-0.0549125	0.910465	0.999996
LOC103910317	LOC103910317	-0.251716	0.348967	0.999996
LOC103910319	LOC103910319	0.821081	0.495431	0.999996
LOC103910320	LOC103910320	-0.168575	0.9039	0.999996
LOC103910324	LOC103910324	0.65102	0.809909	0.999996
LOC103910328	LOC103910328	0.102617	0.971575	0.999996
LOC103910329	LOC103910329	-3.08636	0.351636	0.999996
LOC103910334	LOC103910334	0.0812588	0.766035	0.999996
LOC103910342	LOC103910342	0.155126	0.874544	0.999996
LOC103910348	LOC103910348	1.51377	0.201827	0.999996
LOC103910353	LOC103910353	0.231742	0.515178	0.999996
LOC103910356	LOC103910356	-0.254319	0.766187	0.999996
LOC103910363	LOC103910363	0.425669	0.654355	0.999996
LOC103910364	LOC103910364	-0.281788	0.768386	0.999996
LOC103910365	LOC103910365	-0.580445	0.624042	0.999996
LOC103910369	LOC103910369	0.0972221	0.947531	0.999996
LOC103910371	LOC103910371	0.120026	0.756368	0.999996
LOC103910373	LOC103910373	-0.736494	0.0580897	0.999996
LOC103910374	LOC103910374	-0.213265	0.583608	0.999996
LOC103910375	LOC103910375	-0.508975	0.163977	0.999996
LOC103910378	LOC103910378	-0.358206	0.30254	0.999996
LOC103910380	LOC103910380	-0.123558	0.683567	0.999996
LOC103910381	LOC103910381	-0.124166	0.743515	0.999996
LOC103910383	LOC103910383	-0.305994	0.337671	0.999996
LOC103910386	LOC103910386	-0.0481848	0.893524	0.999996
LOC103910387	LOC103910387	-0.442521	0.686135	0.999996
LOC103910388	LOC103910388	-0.461011	0.444377	0.999996
LOC103910390	LOC103910390	-0.624345	0.755785	0.999996
LOC103910395	LOC103910395	-0.533959	0.543476	0.999996
LOC103910396	LOC103910396	2.30245	0.277896	0.999996
LOC103910397	LOC103910397	0.424522	0.879783	0.999996
LOC103910400	LOC103910400	0.22223	0.902506	0.999996
LOC103910402	LOC103910402	-0.0604103	0.953413	0.999996
LOC103910403	LOC103910403	0.367944	0.665811	0.999996
LOC103910404	LOC103910404	-0.416429	0.622878	0.999996
LOC103910408	LOC103910408	2.90751	0.057798	0.999996
LOC103910412	LOC103910412	-4.46954	0.0187039	0.999996
LOC103910414	LOC103910414	0.535576	0.758365	0.999996
LOC103910418	LOC103910418	-0.179502	0.694366	0.999996
LOC103910419	LOC103910419	0.271579	0.874394	0.999996
LOC103910420	LOC103910420	0.280998	0.772983	0.999996
LOC103910422	LOC103910422	1.68314	0.513047	0.999996
LOC103910423	LOC103910423	-0.497178	0.7559	0.999996
LOC103910424	LOC103910424	0.763333	0.608872	0.999996
LOC103910427	LOC103910427	-2.38748	0.352162	0.999996
LOC103910431	LOC103910431	-0.0523319	0.933856	0.999996
LOC103910432	LOC103910432	-1.5312	0.179581	0.999996
LOC103910436	LOC103910436	-0.964536	0.348186	0.999996
LOC103910437	LOC103910437	1.36412	0.205542	0.999996
LOC103910438	LOC103910438	0.421777	0.0584814	0.999996
LOC103910439	LOC103910439	0.0647162	0.947379	0.999996
LOC103910441	LOC103910441	0.293531	0.764004	0.999996
LOC103910442	LOC103910442	-1.13679	0.475744	0.999996
LOC103910447	LOC103910447	0.69535	0.0543092	0.999996
LOC103910448	LOC103910448	-0.285557	0.734723	0.999996
LOC103910452	LOC103910452	-0.664807	0.692592	0.999996
LOC103910459	LOC103910459	0.479408	0.397144	0.999996
LOC103910465	LOC103910465	0.0827384	0.931379	0.999996
LOC103910467	LOC103910467	-1.31093	0.250734	0.999996
LOC103910470	LOC103910470	0.669827	0.259966	0.999996
LOC103910472	LOC103910472	0.167514	0.633743	0.999996
LOC103910480	LOC103910480	-1.14457	0.575103	0.999996
LOC103910489	LOC103910489	0.312819	0.586789	0.999996
LOC103910496	LOC103910496	-0.758423	0.557526	0.999996
LOC103910497	LOC103910497	-0.277888	0.736063	0.999996
LOC103910498	LOC103910498	0.434052	0.389029	0.999996
LOC103910502	LOC103910502	-0.280932	0.690417	0.999996
LOC103910508	LOC103910508	1.98729	0.377062	0.999996
LOC103910510	LOC103910510	-1.00022	0.158988	0.999996
LOC103910514	LOC103910514	-0.0290795	0.976422	0.999996
LOC103910515	LOC103910515	-1.11409	0.65125	0.999996
LOC103910518	LOC103910518	-1.34079	0.405831	0.999996
LOC103910520	LOC103910520	-0.743127	0.144175	0.999996
LOC103910533	LOC103910533	-0.0993746	0.895418	0.999996
LOC103910542	LOC103910542	-0.308602	0.865719	0.999996
LOC103910551	LOC103910551	1.91561	0.366823	0.999996
LOC103910566	LOC103910566	0.578542	0.100358	0.999996
LOC103910575	LOC103910575	-1.258	0.259227	0.999996
LOC103910576	LOC103910576	-0.104856	0.932003	0.999996
LOC103910577	LOC103910577	0.42513	0.668997	0.999996
LOC103910580	LOC103910580	-0.800041	0.389968	0.999996
LOC103910581	LOC103910581	-0.421763	0.412744	0.999996
LOC103910585	LOC103910585	-0.772083	0.668193	0.999996
LOC103910588	LOC103910588	-0.897247	0.645745	0.999996
LOC103910591	LOC103910591	-0.392016	0.788615	0.999996
LOC103910593	LOC103910593	0.0888216	0.947679	0.999996
LOC103910596	LOC103910596	1.54986	0.583445	0.999996
LOC103910597	LOC103910597	-1.48693	0.538157	0.999996
LOC103910600	LOC103910600	-0.115952	0.921395	0.999996
LOC103910606	LOC103910606	-0.937984	0.720203	0.999996
LOC103910607	LOC103910607	-0.029407	0.907207	0.999996
LOC103910611	LOC103910611	0.305637	0.675269	0.999996
LOC103910614	LOC103910614	-0.510196	0.320898	0.999996
LOC103910615	LOC103910615	0.00103844	0.999126	0.999996
LOC103910616	LOC103910616	-0.95314	0.165706	0.999996
LOC103910620	LOC103910620	-0.307528	0.625661	0.999996
LOC103910625	LOC103910625	-1.12738	0.12149	0.999996
LOC103910628	LOC103910628	-1.80646	0.424934	0.999996
LOC103910633	LOC103910633	2.94929	0.272414	0.999996
LOC103910639	LOC103910639	0.665856	0.649204	0.999996
LOC103910643	LOC103910643	-0.825335	0.519364	0.999996
LOC103910645	LOC103910645	0.497483	0.844712	0.999996
LOC103910647	LOC103910647	0.319137	0.816698	0.999996
LOC103910661	LOC103910661	0.491726	0.417365	0.999996
LOC103910662	LOC103910662	-0.20779	0.740096	0.999996
LOC103910665	LOC103910665	-0.0852308	0.952886	0.999996
LOC103910666	LOC103910666	1.0879	0.301038	0.999996
LOC103910668	LOC103910668	0.202015	0.7264	0.999996
LOC103910670	LOC103910670	1.40818	0.147227	0.999996
LOC103910674	LOC103910674	-0.722052	0.595152	0.999996
LOC103910678	LOC103910678	-0.713141	0.177377	0.999996
LOC103910680	LOC103910680	0.0740119	0.972826	0.999996
LOC103910685	LOC103910685	-0.658497	0.702313	0.999996
LOC103910690	LOC103910690	-0.0483216	0.944938	0.999996
LOC103910695	LOC103910695	-1.80804	0.505181	0.999996
LOC103910701	LOC103910701	0.323112	0.495033	0.999996
LOC103910704	LOC103910704	-0.424254	0.417421	0.999996
LOC103910708	LOC103910708	0.104215	0.965923	0.999996
LOC103910718	LOC103910718	-0.184682	0.908559	0.999996
LOC103910721	LOC103910721	-1.01979	0.420546	0.999996
LOC103910726	LOC103910726	-0.91993	0.635471	0.999996
LOC103910727	LOC103910727	-0.573795	0.804464	0.999996
LOC103910728	LOC103910728	3.3146	0.0896906	0.999996
LOC103910729	LOC103910729	-0.296973	0.702608	0.999996
LOC103910731	LOC103910731	-0.0348161	0.989982	0.999996
LOC103910736	LOC103910736	-0.131715	0.752943	0.999996
LOC103910738	LOC103910738	0.938023	0.447904	0.999996
LOC103910741	LOC103910741	0.199974	0.716793	0.999996
LOC103910742	LOC103910742	-0.223607	0.66321	0.999996
LOC103910744	LOC103910744	1.82273	0.326062	0.999996
LOC103910749	LOC103910749	-1.08704	0.44823	0.999996
LOC103910757	LOC103910757	0.521313	0.833721	0.999996
LOC103910762	LOC103910762	-0.31574	0.901271	0.999996
LOC103910763	LOC103910763	0.108156	0.957101	0.999996
LOC103910773	LOC103910773	0.656822	0.437679	0.999996
LOC103910782	LOC103910782	-1.32737	0.21578	0.999996
LOC103910783	LOC103910783	0.931006	0.540723	0.999996
LOC103910785	LOC103910785	0.542855	0.354577	0.999996
LOC103910786	LOC103910786	0.278652	0.56237	0.999996
LOC103910791	LOC103910791	-0.263338	0.777346	0.999996
LOC103910795	LOC103910795	1.09598	0.643759	0.999996
LOC103910799	LOC103910799	-0.800282	0.400011	0.999996
LOC103910801	LOC103910801	1.96646	0.465258	0.999996
LOC103910803	LOC103910803	-0.275293	0.79209	0.999996
LOC103910804	LOC103910804	2.78738	0.245767	0.999996
LOC103910810	LOC103910810	3.53981	0.370254	0.999996
LOC103910812	LOC103910812	0.507975	0.119455	0.999996
LOC103910821	LOC103910821	2.56766	0.290651	0.999996
LOC103910825	LOC103910825	0.992217	0.534739	0.999996
LOC103910835	LOC103910835	0.0861961	0.951881	0.999996
LOC103910837	LOC103910837	-0.141502	0.881836	0.999996
LOC103910840	LOC103910840	1.33297	0.503766	0.999996
LOC103910847	LOC103910847	-0.893848	0.688529	0.999996
LOC103910850	LOC103910850	1.41879	0.439783	0.999996
LOC103910853	LOC103910853	-0.276302	0.884604	0.999996
LOC103910868	LOC103910868	0.212181	0.718134	0.999996
LOC103910871	LOC103910871	0.436184	0.152424	0.999996
LOC103910872	LOC103910872	-0.116294	0.935322	0.999996
LOC103910873	LOC103910873	0.605388	0.267518	0.999996
LOC103910874	LOC103910874	-0.209622	0.838191	0.999996
LOC103910875	LOC103910875	0.660733	0.503909	0.999996
LOC103910880	LOC103910880	1.31072	0.566345	0.999996
LOC103910884	LOC103910884	2.68192	0.118544	0.999996
LOC103910886	LOC103910886	0.189811	0.741876	0.999996
LOC103910894	LOC103910894	0.284952	0.628639	0.999996
LOC103910897	LOC103910897	0.553348	0.317636	0.999996
LOC103910901	LOC103910901	-0.0799802	0.727601	0.999996
LOC103910902	LOC103910902	0.0890375	0.870381	0.999996
LOC103910903	LOC103910903	-3.08992	0.35082	0.999996
LOC103910906	LOC103910906	-1.134	0.0738246	0.999996
LOC103910907	LOC103910907	0.502962	0.811671	0.999996
LOC103910908	LOC103910908	0.527214	0.651387	0.999996
LOC103910909	LOC103910909	0.44471	0.487806	0.999996
LOC103910915	LOC103910915	-0.525666	0.441749	0.999996
LOC103910918	LOC103910918	0.463219	0.713395	0.999996
LOC103910919	LOC103910919	0.559704	0.410281	0.999996
LOC103910933	LOC103910933	-0.163653	0.731992	0.999996
LOC103910934	LOC103910934	-0.204673	0.804046	0.999996
LOC103910940	LOC103910940	-0.021059	0.961776	0.999996
LOC103910941	LOC103910941	-0.863094	0.183204	0.999996
LOC103910947	LOC103910947	0.624983	0.516243	0.999996
LOC103910948	LOC103910948	-0.642945	0.717801	0.999996
LOC103910951	LOC103910951	0.391258	0.659215	0.999996
LOC103910959	LOC103910959	-0.0573047	0.958354	0.999996
LOC103910960	LOC103910960	-0.051252	0.973873	0.999996
LOC103910966	LOC103910966	-0.0667843	0.890111	0.999996
LOC103910973	LOC103910973	-0.1661	0.831917	0.999996
LOC103910976	LOC103910976	0.0236241	0.974421	0.999996
LOC103910979	LOC103910979	0.141708	0.798145	0.999996
LOC103910981	LOC103910981	-2.22414	0.267374	0.999996
LOC103910984	LOC103910984	-0.548152	0.428883	0.999996
LOC103910988	LOC103910988	-0.68903	0.146423	0.999996
LOC103910991	LOC103910991	0.00327487	0.995246	0.999996
LOC103910996	LOC103910996	-0.267949	0.581394	0.999996
LOC103910998	LOC103910998	0.00769905	0.974575	0.999996
LOC103910999	LOC103910999	-0.0696056	0.905698	0.999996
LOC103911003	LOC103911003	0.296509	0.653818	0.999996
LOC103911011	LOC103911011	0.420957	0.737725	0.999996
LOC103911012	LOC103911012	-0.0479513	0.874003	0.999996
LOC103911023	LOC103911023	-0.327628	0.479969	0.999996
LOC103911026	LOC103911026	0.31516	0.276451	0.999996
LOC103911030	LOC103911030	1.45681	0.169045	0.999996
LOC103911031	LOC103911031	-0.102741	0.897986	0.999996
LOC103911034	LOC103911034	-0.185232	0.625449	0.999996
LOC103911035	LOC103911035	-0.355475	0.530123	0.999996
LOC103911046	LOC103911046	0.751446	0.590872	0.999996
LOC103911047	LOC103911047	0.525246	0.674408	0.999996
LOC103911048	LOC103911048	-0.0294826	0.9655	0.999996
LOC103911055	LOC103911055	1.82218	0.0732835	0.999996
LOC103911060	LOC103911060	0.117822	0.97381	0.999996
LOC103911063	LOC103911063	-1.24139	0.511174	0.999996
LOC103911064	LOC103911064	-1.31475	0.583592	0.999996
LOC103911065	LOC103911065	0.613515	0.262164	0.999996
LOC103911066	LOC103911066	0.127828	0.889738	0.999996
LOC103911067	LOC103911067	0.349763	0.827708	0.999996
LOC103911089	LOC103911089	1.56921	0.285048	0.999996
LOC103911090	LOC103911090	0.366806	0.821983	0.999996
LOC103911092	LOC103911092	-1.48342	0.474791	0.999996
LOC103911098	LOC103911098	3.27672	0.407912	0.999996
LOC103911100	LOC103911100	-0.372735	0.77789	0.999996
LOC103911103	LOC103911103	0.749086	0.235532	0.999996
LOC103911105	LOC103911105	-2.12944	0.331663	0.999996
LOC103911107	LOC103911107	-0.461092	0.892721	0.999996
LOC103911111	LOC103911111	-0.329787	0.742193	0.999996
LOC103911112	LOC103911112	1.66895	0.401044	0.999996
LOC103911115	LOC103911115	2.00344	0.446016	0.999996
LOC103911117	LOC103911117	0.582684	0.4462	0.999996
LOC103911119	LOC103911119	1.98278	0.451211	0.999996
LOC103911121	LOC103911121	-0.323626	0.773211	0.999996
LOC103911124	LOC103911124	-0.000713444	0.998169	0.999996
LOC103911134	LOC103911134	0.120158	0.894685	0.999996
LOC103911139	LOC103911139	0.480223	0.374741	0.999996
LOC103911141	LOC103911141	1.41041	0.516864	0.999996
LOC103911143	LOC103911143	0.0549605	0.908536	0.999996
LOC103911146	LOC103911146	0.0983182	0.816044	0.999996
LOC103911153	LOC103911153	0.0924331	0.939267	0.999996
LOC103911160	LOC103911160	1.99609	0.0903374	0.999996
LOC103911161	LOC103911161	1.08384	0.670357	0.999996
LOC103911170	LOC103911170	0.893094	0.324243	0.999996
LOC103911173	LOC103911173	0.995432	0.537596	0.999996
LOC103911176	LOC103911176	2.97298	0.385978	0.999996
LOC103911178	LOC103911178	-0.0556161	0.97157	0.999996
LOC103911182	LOC103911182	-3.57282	0.222782	0.999996
LOC103911185	LOC103911185	0.244934	0.884327	0.999996
LOC103911188	LOC103911188	0.0347886	0.958835	0.999996
LOC103911201	LOC103911201	0.173804	0.746159	0.999996
LOC103911204	LOC103911204	-0.0408914	0.978784	0.999996
LOC103911207	LOC103911207	-0.524275	0.846919	0.999996
LOC103911209	LOC103911209	3.31924	0.0743906	0.999996
LOC103911210	LOC103911210	-0.571629	0.810312	0.999996
LOC103911227	LOC103911227	-0.428165	0.732877	0.999996
LOC103911231	LOC103911231	0.788524	0.18007	0.999996
LOC103911233	LOC103911233	-0.163579	0.649226	0.999996
LOC103911241	LOC103911241	2.28458	0.380965	0.999996
LOC103911249	LOC103911249	0.165802	0.627427	0.999996
LOC103911251	LOC103911251	-1.3113	0.207297	0.999996
LOC103911255	LOC103911255	-0.100731	0.874946	0.999996
LOC103911258	LOC103911258	-0.371598	0.774679	0.999996
LOC103911260	LOC103911260	-0.689349	0.127083	0.999996
LOC103911261	LOC103911261	1.4516	0.215121	0.999996
LOC103911264	LOC103911264	0.995848	0.202707	0.999996
LOC103911265	LOC103911265	0.161783	0.800117	0.999996
LOC103911269	LOC103911269	-0.500481	0.79031	0.999996
LOC103911277	LOC103911277	0.690138	0.517971	0.999996
LOC103911280	LOC103911280	0.408277	0.669596	0.999996
LOC103911283	LOC103911283	-1.28584	0.398745	0.999996
LOC103911284	LOC103911284	-0.38691	0.311863	0.999996
LOC103911290	LOC103911290	-0.19808	0.85239	0.999996
LOC103911298	LOC103911298	1.1427	0.176033	0.999996
LOC103911301	LOC103911301	1.01142	0.141924	0.999996
LOC103911313	LOC103911313	2.08541	0.22229	0.999996
LOC103911324	LOC103911324	1.3486	0.348056	0.999996
LOC103911332	LOC103911332	-1.11917	0.41588	0.999996
LOC103911338	LOC103911338	0.73417	0.549536	0.999996
LOC103911346	LOC103911346	-0.600033	0.349782	0.999996
LOC103911351	LOC103911351	-0.467592	0.891168	0.999996
LOC103911354	LOC103911354	-1.40729	0.261481	0.999996
LOC103911361	LOC103911361	0.167147	0.48817	0.999996
LOC103911363	LOC103911363	-0.304308	0.318705	0.999996
LOC103911364	LOC103911364	-0.0991545	0.857499	0.999996
LOC103911370	LOC103911370	0.0939081	0.820292	0.999996
LOC103911374	LOC103911374	-0.340215	0.298999	0.999996
LOC103911377	LOC103911377	0.747589	0.00875715	0.999996
LOC103911386	LOC103911386	0.306525	0.541567	0.999996
LOC103911387	LOC103911387	0.414298	0.386931	0.999996
LOC103911398	LOC103911398	-0.09624	0.846197	0.999996
LOC103911399	LOC103911399	0.101289	0.648483	0.999996
LOC103911404	LOC103911404	0.530024	0.01426	0.999996
LOC103911411	LOC103911411	-0.0369128	0.939466	0.999996
LOC103911415	LOC103911415	-0.230827	0.604093	0.999996
LOC103911416	LOC103911416	-0.424986	0.736832	0.999996
LOC103911422	LOC103911422	0.422172	0.37476	0.999996
LOC103911430	LOC103911430	0.336684	0.280046	0.999996
LOC103911431	LOC103911431	-0.159547	0.918727	0.999996
LOC103911439	LOC103911439	-2.12433	0.41977	0.999996
LOC103911445	LOC103911445	-1.49536	0.280642	0.999996
LOC103911446	LOC103911446	0.0338566	0.943958	0.999996
LOC103911449	LOC103911449	-0.0526914	0.776743	0.999996
LOC103911450	LOC103911450	-0.0470173	0.845041	0.999996
LOC103911451	LOC103911451	0.0258629	0.971062	0.999996
LOC103911456	LOC103911456	-0.0297421	0.966398	0.999996
LOC103911458	LOC103911458	-2.71548	0.104104	0.999996
LOC103911469	LOC103911469	0.382011	0.69232	0.999996
LOC103911473	LOC103911473	0.163514	0.418086	0.999996
LOC103911475	LOC103911475	1.09961	0.455962	0.999996
LOC103911482	LOC103911482	-1.91264	0.237772	0.999996
LOC103911485	LOC103911485	0.616868	0.570638	0.999996
LOC103911487	LOC103911487	-0.907132	0.573622	0.999996
LOC103911491	LOC103911491	2.09617	0.253606	0.999996
LOC103911493	LOC103911493	0.094584	0.965262	0.999996
LOC103911494	LOC103911494	0.833589	0.362247	0.999996
LOC103911495	LOC103911495	1.15757	0.292745	0.999996
LOC103911496	LOC103911496	0.37154	0.604034	0.999996
LOC103911498	LOC103911498	0.0782124	0.963936	0.999996
LOC103911506	LOC103911506	0.117822	0.97381	0.999996
LOC103911517	LOC103911517	0.270958	0.907538	0.999996
LOC103911520	LOC103911520	-8.34939e-05	0.999932	0.999996
LOC103911527	LOC103911527	-0.553961	0.601255	0.999996
LOC103911530	LOC103911530	0.263274	0.849362	0.999996
LOC103911535	LOC103911535	1.55731	0.581226	0.999996
LOC103911540	LOC103911540	1.29538	0.0925773	0.999996
LOC103911542	LOC103911542	0.330442	0.79456	0.999996
LOC103911545	LOC103911545	2.33955	0.472443	0.999996
LOC103911555	LOC103911555	1.89731	0.219539	0.999996
LOC103911561	LOC103911561	0.527125	0.835467	0.999996
LOC103911563	LOC103911563	1.40042	0.106374	0.999996
LOC103911573	LOC103911573	-2.00303	0.251398	0.999996
LOC103911576	LOC103911576	-0.192213	0.882675	0.999996
LOC103911582	LOC103911582	-0.105527	0.837009	0.999996
LOC103911588	LOC103911588	0.0478715	0.949769	0.999996
LOC103911589	LOC103911589	-0.177189	0.676652	0.999996
LOC103911600	LOC103911600	0.216583	0.654799	0.999996
LOC103911601	LOC103911601	-3.77001	0.190194	0.999996
LOC103911603	LOC103911603	-3.93701	0.153988	0.999996
LOC103911612	LOC103911612	-0.182432	0.748662	0.999996
LOC103911615	LOC103911615	-0.410544	0.704401	0.999996
LOC103911617	LOC103911617	0.616873	0.210742	0.999996
LOC103911618	LOC103911618	-0.100871	0.771509	0.999996
LOC103911621	LOC103911621	-2.12944	0.331663	0.999996
LOC103911631	LOC103911631	0.07142	0.968677	0.999996
LOC103911633	LOC103911633	1.05018	0.749493	0.999996
LOC103911635	LOC103911635	0.792692	0.498148	0.999996
LOC103911637	LOC103911637	-0.108815	0.86101	0.999996
LOC103911645	LOC103911645	-1.80437	0.496496	0.999996
LOC103911648	LOC103911648	2.80155	0.0769415	0.999996
LOC103911652	LOC103911652	-0.556444	0.412878	0.999996
LOC103911657	LOC103911657	0.0928197	0.977461	0.999996
LOC103911663	LOC103911663	1.80167	0.357227	0.999996
LOC103911664	LOC103911664	-0.0140972	0.978797	0.999996
LOC103911668	LOC103911668	-2.36644	0.188829	0.999996
LOC103911669	LOC103911669	0.296353	0.859825	0.999996
LOC103911676	LOC103911676	0.033151	0.91055	0.999996
LOC103911682	LOC103911682	1.56347	0.579702	0.999996
LOC103911683	LOC103911683	0.496113	0.180296	0.999996
LOC103911684	LOC103911684	-0.0758522	0.915216	0.999996
LOC103911686	LOC103911686	-0.46344	0.625579	0.999996
LOC103911691	LOC103911691	-1.04928	0.398296	0.999996
LOC103911692	LOC103911692	0.534954	0.417977	0.999996
LOC103911696	LOC103911696	-0.0412655	0.969056	0.999996
LOC103911701	LOC103911701	-1.20489	0.256637	0.999996
LOC103911705	LOC103911705	0.117822	0.97381	0.999996
LOC103911707	LOC103911707	1.24299	0.506243	0.999996
LOC103911715	LOC103911715	-0.0812365	0.828672	0.999996
LOC103911722	LOC103911722	0.62214	0.604666	0.999996
LOC103911723	LOC103911723	1.6768	0.348044	0.999996
LOC103911737	LOC103911737	3.53981	0.370254	0.999996
LOC103911738	LOC103911738	4.1247	0.060977	0.999996
LOC103911739	LOC103911739	1.07638	0.457728	0.999996
LOC103911742	LOC103911742	0.0934406	0.974134	0.999996
LOC103911744	LOC103911744	0.0466059	0.871162	0.999996
LOC103911745	LOC103911745	0.780693	0.500808	0.999996
LOC103911747	LOC103911747	1.51076	0.380459	0.999996
LOC103911750	LOC103911750	-0.242742	0.690485	0.999996
LOC103911751	LOC103911751	0.100044	0.955119	0.999996
LOC103911752	LOC103911752	0.674149	0.605282	0.999996
LOC103911755	LOC103911755	0.0881152	0.966282	0.999996
LOC103911757	LOC103911757	0.222788	0.376414	0.999996
LOC103911763	LOC103911763	1.09765	0.622941	0.999996
LOC103911764	LOC103911764	-1.71181	0.470594	0.999996
LOC103911767	LOC103911767	-0.116974	0.708337	0.999996
LOC103911768	LOC103911768	1.39441	0.286125	0.999996
LOC103911769	LOC103911769	1.23316	0.393402	0.999996
LOC103911774	LOC103911774	-1.47995	0.475813	0.999996
LOC103911775	LOC103911775	-0.268681	0.488025	0.999996
LOC103911776	LOC103911776	-0.0666592	0.985773	0.999996
LOC103911777	LOC103911777	-0.250378	0.587486	0.999996
LOC103911788	LOC103911788	0.373196	0.708489	0.999996
LOC103911794	LOC103911794	-0.418957	0.233953	0.999996
LOC103911802	LOC103911802	-0.456679	0.120344	0.999996
LOC103911803	LOC103911803	1.33561	0.0577412	0.999996
LOC103911814	LOC103911814	2.38244	0.124021	0.999996
LOC103911818	LOC103911818	-0.290629	0.807334	0.999996
LOC103911819	LOC103911819	0.435827	0.859024	0.999996
LOC103911824	LOC103911824	0.182054	0.63409	0.999996
LOC103911828	LOC103911828	-0.045303	0.967817	0.999996
LOC103911829	LOC103911829	2.57737	0.20956	0.999996
LOC103911830	LOC103911830	0.891078	0.091992	0.999996
LOC103911832	LOC103911832	0.898687	0.51741	0.999996
LOC103911838	LOC103911838	-0.635006	0.656398	0.999996
LOC103911839	LOC103911839	-0.310095	0.627183	0.999996
LOC103911845	LOC103911845	-1.22356	0.392338	0.999996
LOC103911849	LOC103911849	-0.0644878	0.923903	0.999996
LOC103911864	LOC103911864	-0.156528	0.811252	0.999996
LOC103911865	LOC103911865	-0.904795	0.468333	0.999996
LOC103911870	LOC103911870	0.774357	0.627513	0.999996
LOC103911875	LOC103911875	1.66738	0.19622	0.999996
LOC103911879	LOC103911879	0.252088	0.590038	0.999996
LOC103911880	LOC103911880	0.635194	0.224939	0.999996
LOC103911881	LOC103911881	0.0914492	0.946829	0.999996
LOC103911883	LOC103911883	3.71388	0.346582	0.999996
LOC103911884	LOC103911884	0.227524	0.549707	0.999996
LOC103911885	LOC103911885	-0.684825	0.403478	0.999996
LOC103911892	LOC103911892	0.105148	0.78421	0.999996
LOC103911894	LOC103911894	-0.47161	0.810949	0.999996
LOC103911899	LOC103911899	-0.211448	0.715454	0.999996
LOC103911903	LOC103911903	0.526161	0.528697	0.999996
LOC103911911	LOC103911911	0.282244	0.534288	0.999996
LOC103911913	LOC103911913	-0.369231	0.750498	0.999996
LOC103911923	LOC103911923	0.66936	0.378818	0.999996
LOC103911924	LOC103911924	-3.09008	0.338859	0.999996
LOC103911926	LOC103911926	-0.904387	0.712581	0.999996
LOC103911930	LOC103911930	-0.098538	0.93893	0.999996
LOC103911938	LOC103911938	-1.90254	0.0708514	0.999996
LOC103911943	LOC103911943	-0.618602	0.364319	0.999996
LOC103911946	LOC103911946	-0.48667	0.835596	0.999996
LOC103911947	LOC103911947	3.74886	0.198244	0.999996
LOC103911950	LOC103911950	0.989825	0.118964	0.999996
LOC103911953	LOC103911953	-0.0785573	0.820916	0.999996
LOC103911966	LOC103911966	-2.13004	0.417692	0.999996
LOC103911967	LOC103911967	0.0757839	0.812972	0.999996
LOC103911968	LOC103911968	0.470425	0.256776	0.999996
LOC103911969	LOC103911969	0.240169	0.322116	0.999996
LOC103911970	LOC103911970	-0.625634	0.638713	0.999996
LOC103911972	LOC103911972	-0.2892	0.733785	0.999996
LOC103911981	LOC103911981	-1.09645	0.516571	0.999996
LOC103911985	LOC103911985	1.09227	0.572077	0.999996
LOC103911986	LOC103911986	0.808786	0.685833	0.999996
LOC103911992	LOC103911992	0.0110389	0.974686	0.999996
LOC103911993	LOC103911993	0.682896	0.20233	0.999996
LOC103911994	LOC103911994	0.19728	0.703402	0.999996
LOC103911995	LOC103911995	-0.334322	0.538354	0.999996
LOC103911996	LOC103911996	0.391695	0.841508	0.999996
LOC103911999	LOC103911999	0.262674	0.65892	0.999996
LOC103912003	LOC103912003	0.649541	0.530008	0.999996
LOC103912005	LOC103912005	0.168631	0.794651	0.999996
LOC103912007	LOC103912007	0.198393	0.744847	0.999996
LOC103912010	LOC103912010	-0.453673	0.252514	0.999996
LOC103912016	LOC103912016	1.09325	0.738665	0.999996
LOC103912018	LOC103912018	1.7705	0.186883	0.999996
LOC103912023	LOC103912023	-0.067872	0.9714	0.999996
LOC103912024	LOC103912024	0.818429	0.471057	0.999996
LOC103912028	LOC103912028	-2.23774	0.185958	0.999996
LOC103912036	LOC103912036	1.55617	0.169233	0.999996
LOC103912037	LOC103912037	-1.02494	0.148956	0.999996
LOC103912040	LOC103912040	-0.313621	0.644941	0.999996
LOC103912041	LOC103912041	1.58925	0.208385	0.999996
LOC103912042	LOC103912042	-0.0653478	0.932414	0.999996
LOC103912043	LOC103912043	-1.10161	0.349158	0.999996
LOC103912045	LOC103912045	1.68091	0.192624	0.999996
LOC103912048	LOC103912048	2.92037	0.398585	0.999996
LOC103912050	LOC103912050	1.44481	0.14427	0.999996
LOC103912051	LOC103912051	0.0783467	0.782037	0.999996
LOC103912056	LOC103912056	0.149384	0.634547	0.999996
LOC103912062	LOC103912062	-2.80066	0.360875	0.999996
LOC103912066	LOC103912066	0.0350282	0.929301	0.999996
LOC103912069	LOC103912069	0.136673	0.819073	0.999996
LOC103912071	LOC103912071	-0.49026	0.831215	0.999996
LOC103912072	LOC103912072	3.28638	0.298473	0.999996
LOC107195253	LOC107195253	0.257129	0.0666773	0.999996
LOC107197950	LOC107197950	-0.837207	0.160016	0.999996
LOC107980443	LOC107980443	0.319889	0.823256	0.999996
LOC107988037	LOC107988037	-0.134394	0.73547	0.999996
LOC108178999	LOC108178999	0.00439752	0.989459	0.999996
LOC108179015	LOC108179015	-0.0113101	0.980421	0.999996
LOC108179017	LOC108179017	0.910006	0.0766623	0.999996
LOC108179023	LOC108179023	0.271051	0.426258	0.999996
LOC108179035	LOC108179035	-0.216704	0.53177	0.999996
LOC108179036	LOC108179036	-0.205873	0.5566	0.999996
LOC108179037	LOC108179037	0.0149097	0.972445	0.999996
LOC108179043	LOC108179043	0.227722	0.661005	0.999996
LOC108179047	LOC108179047	0.141678	0.406763	0.999996
LOC108179048	LOC108179048	-0.0258362	0.921079	0.999996
LOC108179059	LOC108179059	0.0665245	0.714632	0.999996
LOC108179061	LOC108179061	-0.160748	0.419856	0.999996
LOC108179064	LOC108179064	-0.0123826	0.95326	0.999996
LOC108179067	LOC108179067	-0.00709141	0.970635	0.999996
LOC108179074	LOC108179074	0.0390492	0.886052	0.999996
LOC108179079	LOC108179079	0.372025	0.809362	0.999996
LOC108179085	LOC108179085	0.720053	0.174595	0.999996
LOC108179089	LOC108179089	0.0905962	0.861308	0.999996
LOC108179090	LOC108179090	0.6201	0.410222	0.999996
LOC108179091	LOC108179091	-9.40387e-05	0.999848	0.999996
LOC108179093	LOC108179093	1.00261	0.242177	0.999996
LOC108179094	LOC108179094	1.56574	0.0150178	0.999996
LOC108179096	LOC108179096	0.482442	0.379767	0.999996
LOC108179097	LOC108179097	-0.133094	0.856781	0.999996
LOC108179099	LOC108179099	0.824381	0.633222	0.999996
LOC108179100	LOC108179100	0.677318	0.0670217	0.999996
LOC108179101	LOC108179101	-0.271973	0.337511	0.999996
LOC108179102	LOC108179102	-0.242304	0.535652	0.999996
LOC108179103	LOC108179103	-0.554282	0.33742	0.999996
LOC108179106	LOC108179106	1.41023	0.0270541	0.999996
LOC108179107	LOC108179107	1.04563	0.0201153	0.999996
LOC108179108	LOC108179108	-0.190741	0.897479	0.999996
LOC108179110	LOC108179110	0.0237426	0.944232	0.999996
LOC108179111	LOC108179111	-0.230383	0.664172	0.999996
LOC108179114	LOC108179114	3.22913	0.41496	0.999996
LOC108179116	LOC108179116	-0.413114	0.379891	0.999996
LOC108179118	LOC108179118	-0.923336	0.0380162	0.999996
LOC108179119	LOC108179119	-0.808927	0.410413	0.999996
LOC108179123	LOC108179123	1.1966	0.120455	0.999996
LOC108179126	LOC108179126	-0.493106	0.858642	0.999996
LOC108179131	LOC108179131	-0.0359855	0.975074	0.999996
LOC108179136	LOC108179136	-2.14327	0.14871	0.999996
LOC108179142	LOC108179142	3.75544	0.2124	0.999996
LOC108179143	LOC108179143	-0.0703126	0.780704	0.999996
LOC108179149	LOC108179149	-1.93829	0.520004	0.999996
LOC108179152	LOC108179152	-0.0614004	0.963857	0.999996
LOC108179157	LOC108179157	-0.266925	0.704362	0.999996
LOC108179158	LOC108179158	0.102703	0.913103	0.999996
LOC108179160	LOC108179160	-1.2357	0.413131	0.999996
LOC108179161	LOC108179161	-0.0500625	0.970521	0.999996
LOC108179162	LOC108179162	0.287109	0.859447	0.999996
LOC108179166	LOC108179166	-0.316901	0.861005	0.999996
LOC108179167	LOC108179167	-0.290791	0.810541	0.999996
LOC108179169	LOC108179169	0.442054	0.85762	0.999996
LOC108179174	LOC108179174	0.836453	0.64943	0.999996
LOC108179175	LOC108179175	0.361908	0.582188	0.999996
LOC108179178	LOC108179178	0.319641	0.840291	0.999996
LOC108179180	LOC108179180	-3.0913	0.434976	0.999996
LOC108179181	LOC108179181	-0.461007	0.652693	0.999996
LOC108179182	LOC108179182	-0.393982	0.658936	0.999996
LOC108179194	LOC108179194	-0.0783807	0.771387	0.999996
LOC108179200	LOC108179200	0.0783026	0.956964	0.999996
LOC108179205	LOC108179205	1.6377	0.496224	0.999996
LOC108179210	LOC108179210	1.97138	0.454338	0.999996
LOC108179216	LOC108179216	0.163347	0.603659	0.999996
LOC108179220	LOC108179220	-0.178055	0.61986	0.999996
LOC108179221	LOC108179221	-0.100308	0.627657	0.999996
LOC108179223	LOC108179223	-0.364829	0.784987	0.999996
LOC108179231	LOC108179231	-0.625379	0.570839	0.999996
LOC108179246	LOC108179246	0.102024	0.96893	0.999996
LOC108179272	LOC108179272	-0.0949038	0.815358	0.999996
LOC108179274	LOC108179274	0.29814	0.23304	0.999996
LOC108179275	LOC108179275	-0.0983791	0.74276	0.999996
LOC108179300	LOC108179300	0.197662	0.570437	0.999996
LOC108179316	LOC108179316	-0.454434	0.700263	0.999996
LOC108179323	LOC108179323	-0.09371	0.833224	0.999996
LOC108179332	LOC108179332	0.256298	0.648565	0.999996
LOC108179338	LOC108179338	0.447134	0.685536	0.999996
LOC108179343	LOC108179343	0.686398	0.840439	0.999996
LOC108179354	LOC108179354	-0.269923	0.744863	0.999996
LOC108179356	LOC108179356	0.115513	0.974319	0.999996
LOC108179364	LOC108179364	-0.0626516	0.918469	0.999996
LOC108179500	LOC108179500	-0.43807	0.621727	0.999996
LOC108179505	LOC108179505	1.96306	0.0812308	0.999996
LOC108179508	LOC108179508	-0.425186	0.651929	0.999996
LOC108179511	LOC108179511	-1.2149	0.428889	0.999996
LOC108179520	LOC108179520	-0.681528	0.470679	0.999996
LOC108179531	LOC108179531	0.00169262	0.99694	0.999996
LOC108179558	LOC108179558	0.325367	0.598447	0.999996
LOC108179562	LOC108179562	-0.851217	0.328277	0.999996
LOC108179567	LOC108179567	0.00878175	0.971392	0.999996
LOC108179569	LOC108179569	1.91738	0.432968	0.999996
LOC108179575	LOC108179575	-0.471528	0.416848	0.999996
LOC108179579	LOC108179579	0.0866247	0.832295	0.999996
LOC108179593	LOC108179593	2.99571	0.223001	0.999996
LOC108179594	LOC108179594	0.0666136	0.884246	0.999996
LOC108179595	LOC108179595	1.55264	0.248854	0.999996
LOC108179597	LOC108179597	1.21135	0.222885	0.999996
LOC108179599	LOC108179599	0.28493	0.628504	0.999996
LOC108179611	LOC108179611	0.215519	0.628876	0.999996
LOC108179621	LOC108179621	0.106693	0.855975	0.999996
LOC108179626	LOC108179626	0.101668	0.975324	0.999996
LOC108179628	LOC108179628	-0.0130878	0.982769	0.999996
LOC108179633	LOC108179633	-0.385458	0.70611	0.999996
LOC108179634	LOC108179634	0.149779	0.731772	0.999996
LOC108179640	LOC108179640	0.0651282	0.890596	0.999996
LOC108179642	LOC108179642	-1.63782	0.297136	0.999996
LOC108179646	LOC108179646	4.2862	0.0431235	0.999996
LOC108179652	LOC108179652	1.94718	0.568262	0.999996
LOC108179656	LOC108179656	-0.723377	0.282029	0.999996
LOC108179657	LOC108179657	0.469251	0.394381	0.999996
LOC108179658	LOC108179658	-0.347308	0.32868	0.999996
LOC108179660	LOC108179660	-0.171533	0.498937	0.999996
LOC108179661	LOC108179661	0.416106	0.333107	0.999996
LOC108179662	LOC108179662	-0.487937	0.685931	0.999996
LOC108179664	LOC108179664	-0.477621	0.728201	0.999996
LOC108179687	LOC108179687	-0.390966	0.777876	0.999996
LOC108179692	LOC108179692	0.720517	0.198964	0.999996
LOC108179693	LOC108179693	-0.0856703	0.827426	0.999996
LOC108179735	LOC108179735	1.68443	0.497805	0.999996
LOC108179743	LOC108179743	2.34044	0.201868	0.999996
LOC108179745	LOC108179745	1.47432	0.0488591	0.999996
LOC108179755	LOC108179755	0.308877	0.471416	0.999996
LOC108179759	LOC108179759	-0.0986063	0.778092	0.999996
LOC108179762	LOC108179762	0.885335	0.195203	0.999996
LOC108179765	LOC108179765	0.193914	0.429516	0.999996
LOC108179771	LOC108179771	0.184702	0.70075	0.999996
LOC108179777	LOC108179777	2.2686	0.489168	0.999996
LOC108179780	LOC108179780	-0.0718934	0.954629	0.999996
LOC108179784	LOC108179784	0.237952	0.855126	0.999996
LOC108179792	LOC108179792	-0.751675	0.65923	0.999996
LOC108179796	LOC108179796	-0.169831	0.818537	0.999996
LOC108179799	LOC108179799	-0.071249	0.832011	0.999996
LOC108179805	LOC108179805	0.344971	0.77474	0.999996
LOC108179808	LOC108179808	0.352414	0.453579	0.999996
LOC108179813	LOC108179813	0.551098	0.186019	0.999996
LOC108179926	LOC108179926	-0.897169	0.357854	0.999996
LOC108179930	LOC108179930	-0.168004	0.744493	0.999996
LOC108179942	LOC108179942	0.513991	0.335454	0.999996
LOC108179947	LOC108179947	1.06901	0.681701	0.999996
LOC108179959	LOC108179959	-0.574709	0.268157	0.999996
LOC108179963	LOC108179963	1.09003	0.675502	0.999996
LOC108179989	LOC108179989	1.10001	0.611967	0.999996
LOC108179997	LOC108179997	-3.57516	0.12485	0.999996
LOC108180012	LOC108180012	0.777576	0.539774	0.999996
LOC108180013	LOC108180013	-0.505229	0.472393	0.999996
LOC108180016	LOC108180016	0.596369	0.442662	0.999996
LOC108180020	LOC108180020	0.648648	0.740983	0.999996
LOC108180033	LOC108180033	-0.358295	0.367779	0.999996
LOC108180038	LOC108180038	-0.758258	0.699162	0.999996
LOC108180041	LOC108180041	-0.124864	0.937304	0.999996
LOC108180053	LOC108180053	0.0976205	0.808196	0.999996
LOC108180076	LOC108180076	0.388818	0.675573	0.999996
LOC108180085	LOC108180085	-0.150414	0.672227	0.999996
LOC108180087	LOC108180087	-0.628192	0.754303	0.999996
LOC108180110	LOC108180110	0.365527	0.597803	0.999996
LOC108180112	LOC108180112	0.120061	0.776664	0.999996
LOC108180115	LOC108180115	-1.80086	0.599582	0.999996
LOC108180125	LOC108180125	-0.479238	0.834913	0.999996
LOC108180131	LOC108180131	-0.481045	0.605487	0.999996
LOC108180138	LOC108180138	-1.99971	0.221294	0.999996
LOC108180139	LOC108180139	0.0561696	0.951815	0.999996
LOC108180142	LOC108180142	-0.151883	0.769792	0.999996
LOC108180146	LOC108180146	0.503749	0.0576701	0.999996
LOC108180147	LOC108180147	-1.22197	0.576321	0.999996
LOC108180149	LOC108180149	-0.268908	0.421947	0.999996
LOC108180164	LOC108180164	0.214242	0.865701	0.999996
LOC108180169	LOC108180169	-0.389004	0.50836	0.999996
LOC108180171	LOC108180171	-0.643666	0.229384	0.999996
LOC108180183	LOC108180183	-0.230852	0.500154	0.999996
LOC108180184	LOC108180184	0.6761	0.242641	0.999996
LOC108180185	LOC108180185	-0.308208	0.577706	0.999996
LOC108180186	LOC108180186	1.36018	0.0898969	0.999996
LOC108180191	LOC108180191	1.07819	0.398053	0.999996
LOC108180196	LOC108180196	0.398075	0.172328	0.999996
LOC108180198	LOC108180198	0.567013	0.589219	0.999996
LOC108180199	LOC108180199	1.08228	0.403395	0.999996
LOC108180203	LOC108180203	-0.909123	0.557771	0.999996
LOC108180204	LOC108180204	0.363407	0.880135	0.999996
LOC108180207	LOC108180207	0.443536	0.536919	0.999996
LOC108180211	LOC108180211	3.54106	0.240544	0.999996
LOC108180228	LOC108180228	-0.0155157	0.989042	0.999996
LOC108180239	LOC108180239	-0.811747	0.555328	0.999996
LOC108180241	LOC108180241	0.636047	0.85248	0.999996
LOC108180265	LOC108180265	1.10228	0.619623	0.999996
LOC108180269	LOC108180269	0.237387	0.512712	0.999996
LOC108180270	LOC108180270	0.815146	0.735093	0.999996
LOC108180275	LOC108180275	-0.513996	0.733075	0.999996
LOC108180286	LOC108180286	-0.100146	0.679589	0.999996
LOC108180288	LOC108180288	-0.614364	0.363008	0.999996
LOC108180310	LOC108180310	2.08974	0.268583	0.999996
LOC108180313	LOC108180313	-0.146917	0.939346	0.999996
LOC108180322	LOC108180322	3.31031	0.0749808	0.999996
LOC108180325	LOC108180325	-0.22845	0.860028	0.999996
LOC108180326	LOC108180326	-0.762936	0.566006	0.999996
LOC108180327	LOC108180327	-2.22513	0.244034	0.999996
LOC108180355	LOC108180355	-0.0660025	0.938089	0.999996
LOC108180716	LOC108180716	-1.62679	0.366739	0.999996
LOC108180718	LOC108180718	-1.39835	0.180331	0.999996
LOC108180722	LOC108180722	-0.329706	0.856625	0.999996
LOC108180723	LOC108180723	-0.587588	0.870613	0.999996
LOC108180725	LOC108180725	0.0531213	0.902262	0.999996
LOC108180727	LOC108180727	-0.937937	0.0657935	0.999996
LOC108180734	LOC108180734	-0.475172	0.740214	0.999996
LOC108180740	LOC108180740	2.99571	0.222982	0.999996
LOC108180743	LOC108180743	1.30685	0.291362	0.999996
LOC108180750	LOC108180750	-0.413633	0.69024	0.999996
LOC108180759	LOC108180759	0.0984244	0.954286	0.999996
LOC108180774	LOC108180774	0.0960329	0.932836	0.999996
LOC108180776	LOC108180776	0.261631	0.780877	0.999996
LOC108180789	LOC108180789	0.675972	0.740258	0.999996
LOC108180795	LOC108180795	-0.483607	0.318543	0.999996
LOC108180799	LOC108180799	0.640541	0.647284	0.999996
LOC108180802	LOC108180802	0.00164465	0.995798	0.999996
LOC108180805	LOC108180805	-1.0586	0.0136431	0.999996
LOC108180813	LOC108180813	-0.0759612	0.949367	0.999996
LOC108181079	LOC108181079	-0.358809	0.551839	0.999996
LOC108181080	LOC108181080	0.0348013	0.899164	0.999996
LOC108181084	LOC108181084	0.0890797	0.932964	0.999996
LOC108181087	LOC108181087	0.091403	0.951564	0.999996
LOC108181090	LOC108181090	-0.30002	0.819886	0.999996
LOC108181095	LOC108181095	0.0894818	0.908987	0.999996
LOC108181096	LOC108181096	-0.338593	0.584473	0.999996
LOC108181097	LOC108181097	-0.103128	0.853344	0.999996
LOC108181101	LOC108181101	1.6723	0.447437	0.999996
LOC108181107	LOC108181107	0.116588	0.967694	0.999996
LOC108181108	LOC108181108	1.08788	0.125679	0.999996
LOC108181115	LOC108181115	0.0822426	0.957545	0.999996
LOC108181140	LOC108181140	-0.182804	0.883737	0.999996
LOC108181150	LOC108181150	0.0711614	0.786586	0.999996
LOC108181160	LOC108181160	-0.309975	0.409883	0.999996
LOC108181161	LOC108181161	0.0383466	0.932875	0.999996
LOC108181163	LOC108181163	-0.054726	0.950723	0.999996
LOC108181164	LOC108181164	0.0977436	0.754992	0.999996
LOC108181166	LOC108181166	-0.0848349	0.751644	0.999996
LOC108181174	LOC108181174	-0.130074	0.855181	0.999996
LOC108181175	LOC108181175	0.11762	0.96741	0.999996
LOC108181178	LOC108181178	-2.13034	0.403309	0.999996
LOC108181182	LOC108181182	-0.383643	0.638437	0.999996
LOC108181183	LOC108181183	0.0163222	0.956754	0.999996
LOC108181187	LOC108181187	1.68352	0.414451	0.999996
LOC108181193	LOC108181193	-0.151425	0.926116	0.999996
LOC108181194	LOC108181194	0.144455	0.593933	0.999996
LOC108181196	LOC108181196	-0.472343	0.861602	0.999996
LOC108181206	LOC108181206	0.16452	0.68498	0.999996
LOC108181214	LOC108181214	1.82197	0.105901	0.999996
LOC108181220	LOC108181220	-0.00485443	0.995822	0.999996
LOC108181225	LOC108181225	0.147702	0.748799	0.999996
LOC108181226	LOC108181226	-1.32724	0.513089	0.999996
LOC108181229	LOC108181229	-0.575779	0.732268	0.999996
LOC108181236	LOC108181236	-0.413932	0.609959	0.999996
LOC108181393	LOC108181393	0.110226	0.969481	0.999996
LOC108181409	LOC108181409	-0.416877	0.676038	0.999996
LOC108181437	LOC108181437	0.630394	0.410284	0.999996
LOC108181448	LOC108181448	-0.710894	0.429753	0.999996
LOC108181449	LOC108181449	0.185057	0.438065	0.999996
LOC108181455	LOC108181455	1.17334	0.248095	0.999996
LOC108181457	LOC108181457	-1.94319	0.0569774	0.999996
LOC108181458	LOC108181458	2.41512	0.131631	0.999996
LOC108181470	LOC108181470	-0.252648	0.724148	0.999996
LOC108181471	LOC108181471	0.348577	0.48434	0.999996
LOC108181473	LOC108181473	-0.189087	0.868007	0.999996
LOC108181502	LOC108181502	-0.396975	0.516722	0.999996
LOC108181504	LOC108181504	0.962216	0.398389	0.999996
LOC108181516	LOC108181516	-0.642296	0.386533	0.999996
LOC108181518	LOC108181518	-0.955957	0.330552	0.999996
LOC108181524	LOC108181524	0.22821	0.630841	0.999996
LOC108181536	LOC108181536	0.349757	0.226712	0.999996
LOC108181540	LOC108181540	-0.0990422	0.910569	0.999996
LOC108181550	LOC108181550	0.134317	0.868745	0.999996
LOC108181555	LOC108181555	0.222348	0.519168	0.999996
LOC108181560	LOC108181560	0.17895	0.598937	0.999996
LOC108181585	LOC108181585	-1.9204	0.334573	0.999996
LOC108181586	LOC108181586	-0.155915	0.922571	0.999996
LOC108181587	LOC108181587	1.97139	0.454183	0.999996
LOC108181592	LOC108181592	0.0603319	0.778339	0.999996
LOC108181599	LOC108181599	0.676194	0.605359	0.999996
LOC108181606	LOC108181606	0.203516	0.743088	0.999996
LOC108181625	LOC108181625	0.0292936	0.911423	0.999996
LOC108181636	LOC108181636	0.420996	0.810387	0.999996
LOC108181654	LOC108181654	0.17009	0.585915	0.999996
LOC108181664	LOC108181664	-0.276085	0.337841	0.999996
LOC108181673	LOC108181673	-1.10636	0.308565	0.999996
LOC108181677	LOC108181677	-0.602462	0.624986	0.999996
LOC108181755	LOC108181755	-0.629687	0.585712	0.999996
LOC108181756	LOC108181756	0.82405	0.255994	0.999996
LOC108181760	LOC108181760	-0.320596	0.87951	0.999996
LOC108181885	LOC108181885	-0.0198056	0.973013	0.999996
LOC108182119	LOC108182119	-0.0121227	0.976195	0.999996
LOC108182124	LOC108182124	0.635427	0.308905	0.999996
LOC108182171	LOC108182171	0.301933	0.630959	0.999996
LOC108182198	LOC108182198	-0.743002	0.513418	0.999996
LOC108182213	LOC108182213	-0.454519	0.690347	0.999996
LOC108182214	LOC108182214	-0.342981	0.0356997	0.999996
LOC108182230	LOC108182230	0.183211	0.556099	0.999996
LOC108182241	LOC108182241	0.170048	0.552996	0.999996
LOC108182242	LOC108182242	-0.674273	0.25665	0.999996
LOC108182277	LOC108182277	-0.133963	0.790484	0.999996
LOC108182290	LOC108182290	1.09009	0.388805	0.999996
LOC108182316	LOC108182316	0.0591539	0.978798	0.999996
LOC108182318	LOC108182318	-0.384775	0.652414	0.999996
LOC108182323	LOC108182323	0.841098	0.647646	0.999996
LOC108182329	LOC108182329	0.143043	0.546121	0.999996
LOC108182331	LOC108182331	1.43614	0.558601	0.999996
LOC108182396	LOC108182396	1.21087	0.39082	0.999996
LOC108182399	LOC108182399	-0.662869	0.701977	0.999996
LOC108182400	LOC108182400	0.785095	0.552319	0.999996
LOC108182421	LOC108182421	1.57081	0.511526	0.999996
LOC108182424	LOC108182424	0.341329	0.859303	0.999996
LOC108182459	LOC108182459	0.61712	0.530535	0.999996
LOC108182486	LOC108182486	0.202325	0.620693	0.999996
LOC108182487	LOC108182487	-0.340589	0.536633	0.999996
LOC108182508	LOC108182508	-0.47821	0.68668	0.999996
LOC108182616	LOC108182616	0.613456	0.54049	0.999996
LOC108182660	LOC108182660	1.6016	0.653428	0.999996
LOC108182673	LOC108182673	0.504311	0.194671	0.999996
LOC108182677	LOC108182677	-3.35434	0.395873	0.999996
LOC108182684	LOC108182684	1.58433	0.573973	0.999996
LOC108182686	LOC108182686	-0.0577684	0.934299	0.999996
LOC108182721	LOC108182721	-0.150326	0.882615	0.999996
LOC108182745	LOC108182745	0.0717214	0.741188	0.999996
LOC108182761	LOC108182761	0.363751	0.719481	0.999996
LOC108182762	LOC108182762	0.303375	0.636631	0.999996
LOC108182764	LOC108182764	-0.690761	0.469436	0.999996
LOC108182766	LOC108182766	0.670501	0.515189	0.999996
LOC108182767	LOC108182767	0.209964	0.740912	0.999996
LOC108182769	LOC108182769	1.0229	0.415242	0.999996
LOC108182771	LOC108182771	-2.13131	0.417379	0.999996
LOC108182772	LOC108182772	-1.31176	0.426109	0.999996
LOC108182773	LOC108182773	2.31121	0.359734	0.999996
LOC108182776	LOC108182776	0.259394	0.719982	0.999996
LOC108182779	LOC108182779	0.228214	0.83849	0.999996
LOC108182781	LOC108182781	-0.773747	0.28988	0.999996
LOC108182785	LOC108182785	-0.0891385	0.870104	0.999996
LOC108182791	LOC108182791	-3.08722	0.339516	0.999996
LOC108182795	LOC108182795	-0.15054	0.787496	0.999996
LOC108182798	LOC108182798	0.156211	0.839849	0.999996
LOC108182799	LOC108182799	-0.477512	0.641679	0.999996
LOC108182810	LOC108182810	-0.398253	0.782447	0.999996
LOC108182812	LOC108182812	-0.0710434	0.936715	0.999996
LOC108182815	LOC108182815	0.717727	0.483127	0.999996
LOC108182821	LOC108182821	-0.30981	0.461296	0.999996
LOC108182827	LOC108182827	0.158019	0.832822	0.999996
LOC108182857	LOC108182857	0.122322	0.715263	0.999996
LOC108182859	LOC108182859	0.27478	0.318407	0.999996
LOC108182861	LOC108182861	-0.36151	0.575146	0.999996
LOC108182865	LOC108182865	0.0273969	0.976232	0.999996
LOC108182866	LOC108182866	0.27193	0.885119	0.999996
LOC108182890	LOC108182890	-1.04294	0.506613	0.999996
LOC108182894	LOC108182894	1.94718	0.56811	0.999996
LOC108182910	LOC108182910	0.784122	0.541349	0.999996
LOC108182912	LOC108182912	0.531465	0.490931	0.999996
LOC108182916	LOC108182916	0.124512	0.836051	0.999996
LOC108182922	LOC108182922	-0.412653	0.610648	0.999996
LOC108182924	LOC108182924	0.790973	0.162395	0.999996
LOC108183284	LOC108183284	-0.184994	0.805818	0.999996
LOC108183287	LOC108183287	0.452592	0.738085	0.999996
LOC108183289	LOC108183289	0.383948	0.715009	0.999996
LOC108183296	LOC108183296	-2.07286	0.360456	0.999996
LOC108183303	LOC108183303	-0.155899	0.920603	0.999996
LOC108183305	LOC108183305	-0.483583	0.887649	0.999996
LOC108183308	LOC108183308	-0.801293	0.173905	0.999996
LOC108183310	LOC108183310	0.164018	0.832079	0.999996
LOC108183311	LOC108183311	0.115513	0.974319	0.999996
LOC108183316	LOC108183316	-0.472746	0.521714	0.999996
LOC108183319	LOC108183319	-1.17999	0.116676	0.999996
LOC108183320	LOC108183320	0.245311	0.617308	0.999996
LOC108183322	LOC108183322	-0.0716729	0.862908	0.999996
LOC108183323	LOC108183323	2.78738	0.245767	0.999996
LOC108183327	LOC108183327	0.355842	0.858492	0.999996
LOC108183334	LOC108183334	-0.243101	0.678517	0.999996
LOC108183335	LOC108183335	-0.178263	0.813313	0.999996
LOC108183338	LOC108183338	-0.138897	0.872662	0.999996
LOC108183341	LOC108183341	-0.531465	0.160319	0.999996
LOC108183344	LOC108183344	-0.24895	0.540431	0.999996
LOC108183347	LOC108183347	-0.147596	0.651136	0.999996
LOC108183349	LOC108183349	3.44839	0.047579	0.999996
LOC108183350	LOC108183350	-0.0540497	0.943647	0.999996
LOC108183355	LOC108183355	0.188483	0.810254	0.999996
LOC108183357	LOC108183357	0.277708	0.650698	0.999996
LOC108183364	LOC108183364	0.0894633	0.864216	0.999996
LOC108183374	LOC108183374	-0.0229602	0.922454	0.999996
LOC108183376	LOC108183376	-0.0355432	0.966846	0.999996
LOC108183378	LOC108183378	-3.08823	0.339285	0.999996
LOC108183379	LOC108183379	0.290703	0.85112	0.999996
LOC108183384	LOC108183384	0.102617	0.971575	0.999996
LOC108183387	LOC108183387	0.0249747	0.967137	0.999996
LOC108183407	LOC108183407	0.192715	0.754223	0.999996
LOC108183408	LOC108183408	-2.39175	0.264734	0.999996
LOC108183413	LOC108183413	-0.248003	0.490138	0.999996
LOC108183423	LOC108183423	0.0333093	0.945517	0.999996
LOC108183425	LOC108183425	0.409099	0.808279	0.999996
LOC108183426	LOC108183426	0.371268	0.516429	0.999996
LOC108183427	LOC108183427	-0.249404	0.832748	0.999996
LOC108183428	LOC108183428	0.00138799	0.998778	0.999996
LOC108183429	LOC108183429	0.658691	0.455755	0.999996
LOC108183436	LOC108183436	0.155581	0.840627	0.999996
LOC108183437	LOC108183437	-3.76366	0.20704	0.999996
LOC108183444	LOC108183444	0.423987	0.889674	0.999996
LOC108183447	LOC108183447	-2.13265	0.0954105	0.999996
LOC108183448	LOC108183448	-2.07618	0.245541	0.999996
LOC108183449	LOC108183449	-0.470008	0.89059	0.999996
LOC108183450	LOC108183450	0.20217	0.703168	0.999996
LOC108183452	LOC108183452	-0.528962	0.845534	0.999996
LOC108183454	LOC108183454	0.547852	0.620295	0.999996
LOC108183455	LOC108183455	-2.1283	0.404517	0.999996
LOC108183461	LOC108183461	-0.113766	0.938685	0.999996
LOC108183462	LOC108183462	-0.224419	0.669416	0.999996
LOC108183464	LOC108183464	-0.571948	0.34673	0.999996
LOC108183465	LOC108183465	0.227437	0.774708	0.999996
LOC108183475	LOC108183475	0.335269	0.828859	0.999996
LOC108183482	LOC108183482	0.625088	0.332134	0.999996
LOC108183483	LOC108183483	0.422658	0.683885	0.999996
LOC108183484	LOC108183484	-0.18111	0.62352	0.999996
LOC108183485	LOC108183485	-1.20027	0.268592	0.999996
LOC108183489	LOC108183489	-0.0775071	0.913254	0.999996
LOC108183490	LOC108183490	0.427294	0.749736	0.999996
LOC108183493	LOC108183493	-0.425346	0.401227	0.999996
LOC108183495	LOC108183495	0.0440666	0.911568	0.999996
LOC108183496	LOC108183496	0.211225	0.720391	0.999996
LOC108183497	LOC108183497	-0.0837238	0.918626	0.999996
LOC108183498	LOC108183498	-0.685172	0.370092	0.999996
LOC108183499	LOC108183499	0.351749	0.63881	0.999996
LOC108183500	LOC108183500	-0.353655	0.189704	0.999996
LOC108183501	LOC108183501	0.0666698	0.911675	0.999996
LOC108183513	LOC108183513	-1.80338	0.505996	0.999996
LOC108183517	LOC108183517	0.619051	0.35463	0.999996
LOC108183521	LOC108183521	0.337854	0.446852	0.999996
LOC108183522	LOC108183522	1.26937	0.216767	0.999996
LOC108183524	LOC108183524	-0.143945	0.824529	0.999996
LOC108183534	LOC108183534	-0.382356	0.381545	0.999996
LOC108183538	LOC108183538	-0.356128	0.810192	0.999996
LOC108183541	LOC108183541	-0.631901	0.761449	0.999996
LOC108183545	LOC108183545	-0.785893	0.40933	0.999996
LOC108183562	LOC108183562	-0.582225	0.509336	0.999996
LOC108183566	LOC108183566	0.162517	0.837017	0.999996
LOC108183584	LOC108183584	0.324281	0.526572	0.999996
LOC108183587	LOC108183587	0.372845	0.229768	0.999996
LOC108183588	LOC108183588	-0.219402	0.336403	0.999996
LOC108183589	LOC108183589	-0.572485	0.508549	0.999996
LOC108183591	LOC108183591	0.142869	0.76874	0.999996
LOC108183594	LOC108183594	-0.249017	0.893508	0.999996
LOC108183595	LOC108183595	-0.250605	0.662857	0.999996
LOC108183596	LOC108183596	-0.83347	0.366562	0.999996
LOC108183598	LOC108183598	-1.23712	0.343078	0.999996
LOC108183599	LOC108183599	0.345958	0.857463	0.999996
LOC108183600	LOC108183600	-1.17863	0.440494	0.999996
LOC108183607	LOC108183607	0.0803342	0.962526	0.999996
LOC108183612	LOC108183612	0.00310533	0.996545	0.999996
LOC108183614	LOC108183614	-0.0959692	0.794304	0.999996
LOC108183618	LOC108183618	1.60159	0.653271	0.999996
LOC108183619	LOC108183619	-0.229425	0.49587	0.999996
LOC108183629	LOC108183629	-0.359747	0.63514	0.999996
LOC108183630	LOC108183630	-0.177091	0.883049	0.999996
LOC108183637	LOC108183637	2.78832	0.0724199	0.999996
LOC108183639	LOC108183639	0.364282	0.48342	0.999996
LOC108183641	LOC108183641	1.46679	0.290635	0.999996
LOC108183642	LOC108183642	0.211943	0.847949	0.999996
LOC108183655	LOC108183655	-0.898567	0.785307	0.999996
LOC108183657	LOC108183657	-0.387587	0.708508	0.999996
LOC108183658	LOC108183658	0.594735	0.300338	0.999996
LOC108183667	LOC108183667	-0.623671	0.490369	0.999996
LOC108183671	LOC108183671	0.0940543	0.884094	0.999996
LOC108183672	LOC108183672	-0.431459	0.734497	0.999996
LOC108183673	LOC108183673	0.381946	0.582083	0.999996
LOC108183674	LOC108183674	0.18198	0.679001	0.999996
LOC108183675	LOC108183675	-1.26496	0.273997	0.999996
LOC108183677	LOC108183677	1.8074	0.317195	0.999996
LOC108183678	LOC108183678	-0.440408	0.632157	0.999996
LOC108183679	LOC108183679	0.0740119	0.972826	0.999996
LOC108183680	LOC108183680	-0.205157	0.784324	0.999996
LOC108183681	LOC108183681	0.416051	0.526505	0.999996
LOC108183682	LOC108183682	-1.06245	0.146127	0.999996
LOC108183683	LOC108183683	-0.179662	0.653098	0.999996
LOC108183686	LOC108183686	0.280878	0.244728	0.999996
LOC108183691	LOC108183691	-0.181947	0.686508	0.999996
LOC108183698	LOC108183698	0.734962	0.530091	0.999996
LOC108183702	LOC108183702	0.72777	0.346632	0.999996
LOC108183703	LOC108183703	-0.0826142	0.906233	0.999996
LOC108183707	LOC108183707	0.740817	0.560256	0.999996
LOC108183709	LOC108183709	0.0897124	0.837043	0.999996
LOC108183710	LOC108183710	2.89072	0.073488	0.999996
LOC108183712	LOC108183712	1.05646	0.0849328	0.999996
LOC108183720	LOC108183720	-1.78997	0.230478	0.999996
LOC108183723	LOC108183723	0.473337	0.399614	0.999996
LOC108183728	LOC108183728	0.0813562	0.923601	0.999996
LOC108183730	LOC108183730	-1.80646	0.425305	0.999996
LOC108183743	LOC108183743	-0.0285179	0.961903	0.999996
LOC108183754	LOC108183754	0.0903851	0.91936	0.999996
LOC108183756	LOC108183756	1.43593	0.570775	0.999996
LOC108183757	LOC108183757	-1.12746	0.596571	0.999996
LOC108183778	LOC108183778	0.130017	0.620711	0.999996
LOC108183795	LOC108183795	-1.07191	0.504346	0.999996
LOC108183798	LOC108183798	0.600912	0.659396	0.999996
LOC108183801	LOC108183801	-0.337663	0.79679	0.999996
LOC108183814	LOC108183814	-0.479899	0.834685	0.999996
LOC108183819	LOC108183819	-0.19939	0.347676	0.999996
LOC108183827	LOC108183827	-1.82492	0.197888	0.999996
LOC108183829	LOC108183829	0.489398	0.456082	0.999996
LOC108183843	LOC108183843	0.627288	0.34507	0.999996
LOC108183844	LOC108183844	0.440869	0.611866	0.999996
LOC108183846	LOC108183846	0.306546	0.815932	0.999996
LOC108183847	LOC108183847	-0.647653	0.654276	0.999996
LOC108183848	LOC108183848	0.113817	0.968457	0.999996
LOC108183851	LOC108183851	1.39254	0.507907	0.999996
LOC108183853	LOC108183853	0.398398	0.746717	0.999996
LOC108183855	LOC108183855	3.52432	0.243826	0.999996
LOC108183856	LOC108183856	3.26376	0.18924	0.999996
LOC108183870	LOC108183870	0.353845	0.683974	0.999996
LOC108183884	LOC108183884	-1.69656	0.387535	0.999996
LOC108183899	LOC108183899	3.2592	0.304581	0.999996
LOC108183900	LOC108183900	-0.135668	0.76958	0.999996
LOC108183901	LOC108183901	1.09549	0.738163	0.999996
LOC108183907	LOC108183907	1.19375	0.314208	0.999996
LOC108183910	LOC108183910	0.0980316	0.943739	0.999996
LOC108183921	LOC108183921	0.678195	0.218187	0.999996
LOC108183922	LOC108183922	-0.345576	0.52256	0.999996
LOC108183923	LOC108183923	0.149097	0.855549	0.999996
LOC108183924	LOC108183924	0.226003	0.847546	0.999996
LOC108183925	LOC108183925	0.0698064	0.91314	0.999996
LOC108183927	LOC108183927	-1.12611	0.248913	0.999996
LOC108183928	LOC108183928	-0.243467	0.85398	0.999996
LOC108183929	LOC108183929	1.82206	0.21785	0.999996
LOC108183930	LOC108183930	0.218797	0.796873	0.999996
LOC108183933	LOC108183933	-0.209107	0.787288	0.999996
LOC108183934	LOC108183934	1.08574	0.277853	0.999996
LOC108183935	LOC108183935	-0.902924	0.72425	0.999996
LOC108183940	LOC108183940	-0.555537	0.502344	0.999996
LOC108183949	LOC108183949	0.101131	0.938248	0.999996
LOC108183960	LOC108183960	1.90897	0.529488	0.999996
LOC108183976	LOC108183976	0.653025	0.809347	0.999996
LOC108184001	LOC108184001	1.44497	0.220738	0.999996
LOC108184002	LOC108184002	-0.471518	0.633588	0.999996
LOC108184003	LOC108184003	-0.901195	0.689059	0.999996
LOC108184005	LOC108184005	0.044585	0.914567	0.999996
LOC108184006	LOC108184006	-0.0794323	0.909058	0.999996
LOC108184007	LOC108184007	0.0875455	0.861683	0.999996
LOC108184008	LOC108184008	0.870834	0.202602	0.999996
LOC108184010	LOC108184010	0.314933	0.732863	0.999996
LOC108184011	LOC108184011	-0.576983	0.267507	0.999996
LOC108184012	LOC108184012	-0.435341	0.317977	0.999996
LOC108184015	LOC108184015	0.0874667	0.949684	0.999996
LOC108184018	LOC108184018	-0.6778	0.637726	0.999996
LOC108184019	LOC108184019	0.528556	0.802269	0.999996
LOC108184024	LOC108184024	0.632692	0.362954	0.999996
LOC108184028	LOC108184028	0.573952	0.644707	0.999996
LOC108184031	LOC108184031	-4.47024	0.0229249	0.999996
LOC108184035	LOC108184035	0.186651	0.822823	0.999996
LOC108184043	LOC108184043	-0.27884	0.873383	0.999996
LOC108184060	LOC108184060	-0.063664	0.764892	0.999996
LOC108184061	LOC108184061	0.264607	0.849535	0.999996
LOC108184063	LOC108184063	-0.147236	0.873702	0.999996
LOC108184064	LOC108184064	-0.217804	0.763566	0.999996
LOC108184065	LOC108184065	-1.91389	0.345921	0.999996
LOC108184067	LOC108184067	1.18488	0.287723	0.999996
LOC108184069	LOC108184069	-0.387295	0.642726	0.999996
LOC108184070	LOC108184070	0.434362	0.0730385	0.999996
LOC108184071	LOC108184071	4.1276	0.0483944	0.999996
LOC108184853	LOC108184853	1.69123	0.43044	0.999996
LOC108184914	LOC108184914	-0.461092	0.892721	0.999996
LOC108185367	LOC108185367	3.53981	0.370254	0.999996
LOC108185957	LOC108185957	0.358831	0.670182	0.999996
LOC108186899	LOC108186899	2.9547	0.457003	0.999996
LOC108187081	LOC108187081	0.0655058	0.719628	0.999996
LOC108187164	LOC108187164	-0.15537	0.618087	0.999996
LOC108189376	LOC108189376	0.0849547	0.961863	0.999996
LOC108189417	LOC108189417	-0.722501	0.612921	0.999996
LOC108190005	LOC108190005	1.3279	0.28609	0.999996
LOC108190024	LOC108190024	-0.304172	0.56727	0.999996
LOC108190026	LOC108190026	-0.899509	0.64272	0.999996
LOC108190036	LOC108190036	-0.432536	0.51157	0.999996
LOC108190050	LOC108190050	1.09874	0.373396	0.999996
LOC108190056	LOC108190056	0.674822	0.165915	0.999996
LOC108190058	LOC108190058	0.21259	0.740458	0.999996
LOC108190059	LOC108190059	0.686398	0.840439	0.999996
LOC108190091	LOC108190091	0.0740119	0.972826	0.999996
LOC108190098	LOC108190098	0.518427	0.312941	0.999996
LOC108190101	LOC108190101	2.67271	0.112559	0.999996
LOC108190106	LOC108190106	1.56347	0.579539	0.999996
LOC108190109	LOC108190109	0.0503633	0.964682	0.999996
LOC108190117	LOC108190117	0.141205	0.890046	0.999996
LOC108190121	LOC108190121	0.163097	0.840243	0.999996
LOC108190127	LOC108190127	-0.675229	0.588786	0.999996
LOC108190134	LOC108190134	-0.205983	0.728649	0.999996
LOC108190166	LOC108190166	1.08683	0.432103	0.999996
LOC108190190	LOC108190190	0.174499	0.938827	0.999996
LOC108190346	LOC108190346	-0.0684238	0.860501	0.999996
LOC108190350	LOC108190350	-0.0500624	0.80243	0.999996
LOC108190353	LOC108190353	-0.203429	0.475154	0.999996
LOC108190355	LOC108190355	0.0691388	0.774086	0.999996
LOC108190362	LOC108190362	-0.644884	0.607049	0.999996
LOC108190369	LOC108190369	0.778022	0.646308	0.999996
LOC108190370	LOC108190370	2.56005	0.107995	0.999996
LOC108190371	LOC108190371	0.182392	0.675214	0.999996
LOC108190381	LOC108190381	-0.312062	0.879674	0.999996
LOC108190384	LOC108190384	0.681065	0.642092	0.999996
LOC108190395	LOC108190395	-0.03356	0.975796	0.999996
LOC108190400	LOC108190400	1.09766	0.213141	0.999996
LOC108190403	LOC108190403	-0.403176	0.409039	0.999996
LOC108190415	LOC108190415	0.839845	0.594009	0.999996
LOC108190417	LOC108190417	0.0704003	0.870483	0.999996
LOC108190435	LOC108190435	0.0302737	0.970412	0.999996
LOC108190441	LOC108190441	1.37264	0.60085	0.999996
LOC108190446	LOC108190446	-0.00165862	0.997332	0.999996
LOC108190448	LOC108190448	-0.886686	0.638766	0.999996
LOC108190450	LOC108190450	-0.177349	0.819793	0.999996
LOC108190452	LOC108190452	1.37374	0.137439	0.999996
LOC108190497	LOC108190497	1.54986	0.583445	0.999996
LOC108190499	LOC108190499	1.42717	0.573347	0.999996
LOC108190565	LOC108190565	-0.41935	0.822202	0.999996
LOC108190589	LOC108190589	1.15208	0.222321	0.999996
LOC108190593	LOC108190593	0.166742	0.64728	0.999996
LOC108190601	LOC108190601	-1.23961	0.638223	0.999996
LOC108190603	LOC108190603	2.99004	0.111119	0.999996
LOC108190613	LOC108190613	0.457575	0.732234	0.999996
LOC108190616	LOC108190616	0.376482	0.82051	0.999996
LOC108190625	LOC108190625	-1.74349	0.455665	0.999996
LOC108190637	LOC108190637	-0.162343	0.800736	0.999996
LOC108190653	LOC108190653	1.24071	0.200279	0.999996
LOC108190663	LOC108190663	0.180801	0.711468	0.999996
LOC108190674	LOC108190674	1.0842	0.428139	0.999996
LOC108190676	LOC108190676	-0.316901	0.861005	0.999996
LOC108190692	LOC108190692	-0.513836	0.373896	0.999996
LOC108190696	LOC108190696	-1.23042	0.250931	0.999996
LOC108190697	LOC108190697	-0.233746	0.777458	0.999996
LOC108190699	LOC108190699	0.219883	0.872165	0.999996
LOC108190702	LOC108190702	-0.160812	0.956885	0.999996
LOC108190716	LOC108190716	-0.0569492	0.783607	0.999996
LOC108190717	LOC108190717	-0.00529824	0.993011	0.999996
LOC108190726	LOC108190726	-0.312896	0.852121	0.999996
LOC108190731	LOC108190731	-0.0679654	0.859062	0.999996
LOC108190732	LOC108190732	0.0887861	0.945495	0.999996
LOC108190733	LOC108190733	0.142081	0.700104	0.999996
LOC108190739	LOC108190739	0.465261	0.884216	0.999996
LOC108190743	LOC108190743	0.436386	0.0739092	0.999996
LOC108190746	LOC108190746	0.837498	0.503574	0.999996
LOC108190750	LOC108190750	-3.09135	0.232298	0.999996
LOC108190752	LOC108190752	-0.515725	0.798286	0.999996
LOC108190755	LOC108190755	1.02689	0.433818	0.999996
LOC108190761	LOC108190761	-0.284544	0.676513	0.999996
LOC108190762	LOC108190762	-3.08857	0.339206	0.999996
LOC108190763	LOC108190763	0.63682	0.296813	0.999996
LOC108190765	LOC108190765	0.679936	0.690906	0.999996
LOC108190781	LOC108190781	0.407367	0.732254	0.999996
LOC108190785	LOC108190785	0.1721	0.684119	0.999996
LOC108190923	LOC108190923	0.184619	0.624601	0.999996
LOC108190928	LOC108190928	0.914932	0.195654	0.999996
LOC108190947	LOC108190947	3.2592	0.304581	0.999996
LOC108190948	LOC108190948	-1.64216	0.2701	0.999996
LOC108190957	LOC108190957	-2.61348	0.274163	0.999996
LOC108190964	LOC108190964	1.09182	0.285764	0.999996
LOC108190967	LOC108190967	-0.00706933	0.981554	0.999996
LOC108190972	LOC108190972	-0.00037765	0.999784	0.999996
LOC108190978	LOC108190978	0.0194895	0.969561	0.999996
LOC108190986	LOC108190986	0.123347	0.574553	0.999996
LOC108190994	LOC108190994	-0.399377	0.378449	0.999996
LOC108191006	LOC108191006	-0.316252	0.811363	0.999996
LOC108191007	LOC108191007	0.837901	0.68631	0.999996
LOC108191020	LOC108191020	0.975734	0.392999	0.999996
LOC108191033	LOC108191033	0.097996	0.968044	0.999996
LOC108191042	LOC108191042	-0.249846	0.684148	0.999996
LOC108191292	LOC108191292	-0.262643	0.305773	0.999996
LOC108191306	LOC108191306	0.346452	0.312588	0.999996
LOC108191313	LOC108191313	-0.561828	0.120149	0.999996
LOC108191314	LOC108191314	-0.633125	0.137233	0.999996
LOC108191315	LOC108191315	-1.33011	0.240565	0.999996
LOC108191322	LOC108191322	-2.39033	0.334781	0.999996
LOC108191330	LOC108191330	0.263228	0.344984	0.999996
LOC108191338	LOC108191338	-0.182098	0.907156	0.999996
LOC108191339	LOC108191339	-0.203951	0.626208	0.999996
LOC108191349	LOC108191349	0.0853045	0.932153	0.999996
LOC108191351	LOC108191351	0.283735	0.387173	0.999996
LOC108191355	LOC108191355	0.388671	0.848358	0.999996
LOC108191363	LOC108191363	0.286082	0.42094	0.999996
LOC108191465	LOC108191465	0.0833554	0.958017	0.999996
LOC108191473	LOC108191473	-0.265884	0.782989	0.999996
LOC108191475	LOC108191475	-0.919606	0.655109	0.999996
LOC108191478	LOC108191478	-1.62669	0.384716	0.999996
LOC108191484	LOC108191484	-0.963826	0.358554	0.999996
LOC108191486	LOC108191486	-0.498089	0.52494	0.999996
LOC108191505	LOC108191505	-0.28847	0.652909	0.999996
LOC108191509	LOC108191509	1.30309	0.424553	0.999996
LOC108191518	LOC108191518	-0.212367	0.931448	0.999996
LOC108191522	LOC108191522	-0.887492	0.640066	0.999996
LOC108191529	LOC108191529	-0.101254	0.947013	0.999996
LOC108191533	LOC108191533	-3.94043	0.150441	0.999996
LOC108191536	LOC108191536	0.108584	0.691407	0.999996
LOC108191543	LOC108191543	-1.70788	0.48861	0.999996
LOC108191548	LOC108191548	0.398533	0.480469	0.999996
LOC108191558	LOC108191558	0.811554	0.540449	0.999996
LOC108191587	LOC108191587	0.293559	0.431801	0.999996
LOC108191595	LOC108191595	-0.111216	0.949685	0.999996
LOC108191599	LOC108191599	1.49145	0.362343	0.999996
LOC108191614	LOC108191614	-0.278665	0.375335	0.999996
LOC108191630	LOC108191630	-2.08774	0.289673	0.999996
LOC108191631	LOC108191631	2.53126	0.426109	0.999996
LOC108191637	LOC108191637	0.709039	0.278541	0.999996
LOC108191638	LOC108191638	-0.910015	0.318341	0.999996
LOC108191642	LOC108191642	-0.164666	0.716486	0.999996
LOC108191643	LOC108191643	0.254442	0.623301	0.999996
LOC108191646	LOC108191646	1.377	0.0467631	0.999996
LOC108191666	LOC108191666	-0.291014	0.769365	0.999996
LOC108191687	LOC108191687	0.0539025	0.909282	0.999996
LOC108191688	LOC108191688	0.303888	0.645924	0.999996
LOC108191691	LOC108191691	0.0498915	0.781976	0.999996
LOC108191695	LOC108191695	0.371345	0.840227	0.999996
LOC108191699	LOC108191699	1.68152	0.183824	0.999996
LOC108191704	LOC108191704	-0.163455	0.887903	0.999996
LOC108191706	LOC108191706	2.78851	0.150109	0.999996
LOC108191711	LOC108191711	-0.233135	0.833838	0.999996
LOC108191717	LOC108191717	0.413306	0.832974	0.999996
LOC108191718	LOC108191718	-0.359402	0.556063	0.999996
LOC108191721	LOC108191721	0.606881	0.0939918	0.999996
LOC108191726	LOC108191726	0.00511169	0.994483	0.999996
LOC108191731	LOC108191731	0.405682	0.665691	0.999996
LOC108191741	LOC108191741	2.40955	0.124812	0.999996
LOC108191746	LOC108191746	-1.49121	0.456005	0.999996
LOC108191751	LOC108191751	1.54542	0.0222044	0.999996
LOC108191761	LOC108191761	0.23948	0.603095	0.999996
LOC108191763	LOC108191763	1.31338	0.140081	0.999996
LOC108191765	LOC108191765	0.261424	0.475503	0.999996
LOC108191766	LOC108191766	-0.104681	0.690564	0.999996
LOC108191771	LOC108191771	1.56347	0.579702	0.999996
LOC108191775	LOC108191775	2.9547	0.457003	0.999996
LOC108191777	LOC108191777	0.0784648	0.898517	0.999996
LOC108191778	LOC108191778	1.09581	0.0295142	0.999996
LOC108191789	LOC108191789	0.873646	0.659164	0.999996
LOC108191800	LOC108191800	0.811159	0.315902	0.999996
LOC108191931	LOC108191931	-0.0134456	0.96335	0.999996
LOC108191933	LOC108191933	-0.113808	0.940174	0.999996
LOC108191949	LOC108191949	-0.508661	0.404762	0.999996
LOC108191968	LOC108191968	0.433139	0.626528	0.999996
LOC108191969	LOC108191969	-0.0958504	0.965588	0.999996
LOC108191970	LOC108191970	-0.314727	0.578961	0.999996
LOC108191973	LOC108191973	0.0928197	0.977461	0.999996
LOC108191974	LOC108191974	-0.232669	0.890442	0.999996
LOC108192002	LOC108192002	0.180677	0.369598	0.999996
LOC108192008	LOC108192008	0.378318	0.483688	0.999996
LOC108192009	LOC108192009	0.422943	0.802081	0.999996
LOC108192020	LOC108192020	0.156123	0.79267	0.999996
LOC108192029	LOC108192029	-0.0654276	0.777363	0.999996
LOC108192030	LOC108192030	0.517841	0.131044	0.999996
LOC108192077	LOC108192077	-0.0317142	0.945424	0.999996
LOC108192079	LOC108192079	-0.730165	0.269342	0.999996
LOC108192080	LOC108192080	0.0537259	0.882142	0.999996
LOC108192083	LOC108192083	-0.00860971	0.978773	0.999996
LOC108192084	LOC108192084	-0.536265	0.279464	0.999996
LOC108192085	LOC108192085	-0.645178	0.0655187	0.999996
LOC108192086	LOC108192086	-1.22292	0.153465	0.999996
LOC108192092	LOC108192092	-0.0276177	0.970364	0.999996
LOC108192140	LOC108192140	0.145619	0.597232	0.999996
LOC108192148	LOC108192148	1.41422	0.564838	0.999996
LOC108192156	LOC108192156	-0.126969	0.926034	0.999996
LOC108192157	LOC108192157	1.46234	0.406407	0.999996
LOC108192158	LOC108192158	-1.7184	0.393929	0.999996
LOC108192159	LOC108192159	1.53349	0.15408	0.999996
LOC108192163	LOC108192163	-0.299723	0.90699	0.999996
LOC110366352	LOC110366352	-0.202629	0.61566	0.999996
LOC110437702	LOC110437702	-0.954387	0.258165	0.999996
LOC110437704	LOC110437704	0.410255	0.581605	0.999996
LOC110437705	LOC110437705	0.138199	0.841826	0.999996
LOC110437706	LOC110437706	-0.251545	0.666411	0.999996
LOC110437707	LOC110437707	-0.166706	0.778269	0.999996
LOC110437708	LOC110437708	0.0634756	0.81988	0.999996
LOC110437709	LOC110437709	-0.0893559	0.705148	0.999996
LOC110437710	LOC110437710	-0.796588	0.0995737	0.999996
LOC110437713	LOC110437713	-0.666281	0.305765	0.999996
LOC110437714	LOC110437714	0.0989351	0.572221	0.999996
LOC110437715	LOC110437715	-0.085094	0.800751	0.999996
LOC110437716	LOC110437716	0.0919191	0.906349	0.999996
LOC110437717	LOC110437717	-0.0769303	0.847563	0.999996
LOC110437721	LOC110437721	-0.118042	0.557173	0.999996
LOC110437722	LOC110437722	-0.352019	0.247122	0.999996
LOC110437723	LOC110437723	1.29572	0.129446	0.999996
LOC110437724	LOC110437724	0.14054	0.805368	0.999996
LOC110437725	LOC110437725	0.0399337	0.958758	0.999996
LOC110437726	LOC110437726	-0.0508762	0.838225	0.999996
LOC110437727	LOC110437727	0.0827706	0.920058	0.999996
LOC110437728	LOC110437728	0.278134	0.72054	0.999996
LOC110437729	LOC110437729	0.24356	0.623441	0.999996
LOC110437730	LOC110437730	-0.0752113	0.79528	0.999996
LOC110437731	LOC110437731	0.243877	0.706979	0.999996
LOC110437732	LOC110437732	2.2539	0.325546	0.999996
LOC110437734	LOC110437734	0.524309	0.209677	0.999996
LOC110437736	LOC110437736	0.0533186	0.874956	0.999996
LOC110437738	LOC110437738	0.0263133	0.960906	0.999996
LOC110437743	LOC110437743	-0.602333	0.393652	0.999996
LOC110437744	LOC110437744	-0.092252	0.798206	0.999996
LOC110437745	LOC110437745	0.96717	0.462445	0.999996
LOC110437746	LOC110437746	0.489247	0.107277	0.999996
LOC110437747	LOC110437747	-0.2014	0.587636	0.999996
LOC110437749	LOC110437749	-1.33503	0.0721607	0.999996
LOC110437750	LOC110437750	0.0869429	0.924193	0.999996
LOC110437753	LOC110437753	-0.506736	0.605458	0.999996
LOC110437755	LOC110437755	0.0898283	0.825254	0.999996
LOC110437756	LOC110437756	0.665779	0.805653	0.999996
LOC110437757	LOC110437757	-0.0590585	0.848594	0.999996
LOC110437758	LOC110437758	0.259443	0.303826	0.999996
LOC110437759	LOC110437759	1.5435	0.263935	0.999996
LOC110437760	LOC110437760	-0.265185	0.453703	0.999996
LOC110437762	LOC110437762	-1.24218	0.0524981	0.999996
LOC110437763	LOC110437763	-0.270942	0.637365	0.999996
LOC110437765	LOC110437765	-0.162848	0.648149	0.999996
LOC110437767	LOC110437767	-0.271356	0.438082	0.999996
LOC110437768	LOC110437768	1.72668	0.11176	0.999996
LOC110437769	LOC110437769	0.238417	0.792527	0.999996
LOC110437770	LOC110437770	0.357369	0.523609	0.999996
LOC110437771	LOC110437771	-0.226423	0.503203	0.999996
LOC110437773	LOC110437773	0.0475204	0.850966	0.999996
LOC110437774	LOC110437774	-0.182345	0.511815	0.999996
LOC110437775	LOC110437775	-0.805472	0.233601	0.999996
LOC110437776	LOC110437776	-0.304223	0.786839	0.999996
LOC110437777	LOC110437777	-0.224537	0.144215	0.999996
LOC110437778	LOC110437778	3.26837	0.188429	0.999996
LOC110437779	LOC110437779	0.68291	0.204874	0.999996
LOC110437782	LOC110437782	0.317072	0.189276	0.999996
LOC110437783	LOC110437783	-0.914017	0.527586	0.999996
LOC110437784	LOC110437784	-0.215492	0.327725	0.999996
LOC110437785	LOC110437785	-0.585884	0.381206	0.999996
LOC110437786	LOC110437786	0.211962	0.384217	0.999996
LOC110437787	LOC110437787	-0.00396638	0.988339	0.999996
LOC110437788	LOC110437788	0.908813	0.0781747	0.999996
LOC110437790	LOC110437790	-0.335041	0.858323	0.999996
LOC110437792	LOC110437792	-0.208133	0.308727	0.999996
LOC110437793	LOC110437793	0.478024	0.203871	0.999996
LOC110437794	LOC110437794	1.31749	0.155056	0.999996
LOC110437795	LOC110437795	-0.0667803	0.827037	0.999996
LOC110437796	LOC110437796	-0.596263	0.638651	0.999996
LOC110437797	LOC110437797	-0.412108	0.682931	0.999996
LOC110437800	LOC110437800	-2.39113	0.236596	0.999996
LOC110437801	LOC110437801	1.70611	0.395721	0.999996
LOC110437802	LOC110437802	0.0903267	0.950872	0.999996
LOC110437803	LOC110437803	0.0840042	0.771871	0.999996
LOC110437804	LOC110437804	0.755524	0.411673	0.999996
LOC110437805	LOC110437805	1.51862	0.354699	0.999996
LOC110437806	LOC110437806	-0.57978	0.467874	0.999996
LOC110437807	LOC110437807	1.99793	0.457138	0.999996
LOC110437808	LOC110437808	-0.00479126	0.994154	0.999996
LOC110437809	LOC110437809	0.2777	0.524531	0.999996
LOC110437810	LOC110437810	0.467433	0.389944	0.999996
LOC110437811	LOC110437811	-0.044567	0.974475	0.999996
LOC110437812	LOC110437812	0.316296	0.520828	0.999996
LOC110437813	LOC110437813	1.4335	0.509894	0.999996
LOC110437814	LOC110437814	0.672205	0.247073	0.999996
LOC110437815	LOC110437815	-0.528826	0.368567	0.999996
LOC110437817	LOC110437817	-0.167454	0.863371	0.999996
LOC110437818	LOC110437818	-0.498145	0.755441	0.999996
LOC110437819	LOC110437819	0.09069	0.765754	0.999996
LOC110437820	LOC110437820	-0.604055	0.415681	0.999996
LOC110437822	LOC110437822	-0.364319	0.235259	0.999996
LOC110437823	LOC110437823	2.58142	0.309663	0.999996
LOC110437824	LOC110437824	-0.968326	0.295583	0.999996
LOC110437825	LOC110437825	-0.919997	0.497391	0.999996
LOC110437826	LOC110437826	1.096	0.0416322	0.999996
LOC110437827	LOC110437827	-1.16972	0.352112	0.999996
LOC110437829	LOC110437829	-0.224106	0.68984	0.999996
LOC110437833	LOC110437833	-0.41969	0.830696	0.999996
LOC110437834	LOC110437834	0.505453	0.0881246	0.999996
LOC110437835	LOC110437835	-0.0387515	0.975878	0.999996
LOC110437837	LOC110437837	0.250438	0.854663	0.999996
LOC110437838	LOC110437838	0.235952	0.843851	0.999996
LOC110437839	LOC110437839	-0.981952	0.503864	0.999996
LOC110437840	LOC110437840	-0.199029	0.69806	0.999996
LOC110437842	LOC110437842	0.0529285	0.951723	0.999996
LOC110437843	LOC110437843	-0.661543	0.622183	0.999996
LOC110437844	LOC110437844	-1.56161	0.176295	0.999996
LOC110437845	LOC110437845	0.0847148	0.961922	0.999996
LOC110437847	LOC110437847	0.0217121	0.980824	0.999996
LOC110437848	LOC110437848	0.0757014	0.945482	0.999996
LOC110437849	LOC110437849	-1.0162	0.4111	0.999996
LOC110437851	LOC110437851	0.402342	0.816319	0.999996
LOC110437852	LOC110437852	0.591035	0.542163	0.999996
LOC110437855	LOC110437855	-0.303632	0.594889	0.999996
LOC110437856	LOC110437856	-0.504596	0.805025	0.999996
LOC110437857	LOC110437857	-0.326286	0.4643	0.999996
LOC110437858	LOC110437858	-0.767156	0.660455	0.999996
LOC110437859	LOC110437859	1.90897	0.529488	0.999996
LOC110437863	LOC110437863	-0.0532088	0.926149	0.999996
LOC110437864	LOC110437864	-0.0408129	0.963949	0.999996
LOC110437865	LOC110437865	1.07181	0.551826	0.999996
LOC110437870	LOC110437870	-0.373511	0.609856	0.999996
LOC110437872	LOC110437872	-0.0755074	0.791075	0.999996
LOC110437875	LOC110437875	-1.31637	0.567957	0.999996
LOC110437876	LOC110437876	0.203664	0.482179	0.999996
LOC110437877	LOC110437877	0.980363	0.361326	0.999996
LOC110437878	LOC110437878	-0.202673	0.66085	0.999996
LOC110437879	LOC110437879	-0.399446	0.191101	0.999996
LOC110437880	LOC110437880	-0.0721598	0.721174	0.999996
LOC110437884	LOC110437884	0.0354133	0.918894	0.999996
LOC110437885	LOC110437885	0.796891	0.312698	0.999996
LOC110437886	LOC110437886	-0.232082	0.880515	0.999996
LOC110437887	LOC110437887	-0.898567	0.785307	0.999996
LOC110437888	LOC110437888	-2.56164	0.0240775	0.999996
LOC110437889	LOC110437889	1.67784	0.311038	0.999996
LOC110437890	LOC110437890	-0.274858	0.525766	0.999996
LOC110437891	LOC110437891	-1.25021	0.507792	0.999996
LOC110437892	LOC110437892	-0.143452	0.677705	0.999996
LOC110437893	LOC110437893	-0.151123	0.427281	0.999996
LOC110437894	LOC110437894	-0.217348	0.74584	0.999996
LOC110437895	LOC110437895	2.40067	0.180965	0.999996
LOC110437896	LOC110437896	-3.08432	0.436043	0.999996
LOC110437898	LOC110437898	-0.954136	0.446637	0.999996
LOC110437900	LOC110437900	-0.0517432	0.96926	0.999996
LOC110437901	LOC110437901	0.310723	0.891282	0.999996
LOC110437903	LOC110437903	0.0940791	0.944089	0.999996
LOC110437905	LOC110437905	-0.119232	0.935752	0.999996
LOC110437906	LOC110437906	0.349092	0.576363	0.999996
LOC110437907	LOC110437907	-0.806974	0.54387	0.999996
LOC110437908	LOC110437908	-0.519149	0.531956	0.999996
LOC110437910	LOC110437910	0.29914	0.287997	0.999996
LOC110437911	LOC110437911	0.11144	0.874793	0.999996
LOC110437912	LOC110437912	-0.359429	0.711001	0.999996
LOC110437915	LOC110437915	0.699882	0.367724	0.999996
LOC110437916	LOC110437916	-0.661587	0.793295	0.999996
LOC110437917	LOC110437917	0.0140105	0.992222	0.999996
LOC110437919	LOC110437919	0.116588	0.967694	0.999996
LOC110437921	LOC110437921	-0.610185	0.594204	0.999996
LOC110437922	LOC110437922	-0.0783286	0.85591	0.999996
LOC110437923	LOC110437923	-0.352145	0.305985	0.999996
LOC110437924	LOC110437924	-0.914253	0.423464	0.999996
LOC110437926	LOC110437926	-0.229123	0.688321	0.999996
LOC110437927	LOC110437927	-1.82863	0.188039	0.999996
LOC110437928	LOC110437928	0.558187	0.757321	0.999996
LOC110437930	LOC110437930	0.33368	0.805709	0.999996
LOC110437931	LOC110437931	-0.325254	0.176033	0.999996
LOC110437932	LOC110437932	0.237688	0.704206	0.999996
LOC110437934	LOC110437934	2.26045	0.0717476	0.999996
LOC110437936	LOC110437936	0.0861961	0.951881	0.999996
LOC110437937	LOC110437937	-0.133182	0.641845	0.999996
LOC110437938	LOC110437938	0.377987	0.533955	0.999996
LOC110437940	LOC110437940	0.304748	0.806012	0.999996
LOC110437941	LOC110437941	-0.927024	0.709817	0.999996
LOC110437942	LOC110437942	-0.394912	0.673564	0.999996
LOC110437943	LOC110437943	0.0689524	0.822342	0.999996
LOC110437946	LOC110437946	-0.916493	0.733443	0.999996
LOC110437947	LOC110437947	-0.349385	0.807878	0.999996
LOC110437948	LOC110437948	1.60159	0.653314	0.999996
LOC110437952	LOC110437952	0.328283	0.30334	0.999996
LOC110437953	LOC110437953	-0.141483	0.440506	0.999996
LOC110437954	LOC110437954	0.134358	0.779226	0.999996
LOC110437955	LOC110437955	0.602015	0.5502	0.999996
LOC110437956	LOC110437956	-0.129807	0.792272	0.999996
LOC110437957	LOC110437957	0.62957	0.223069	0.999996
LOC110437958	LOC110437958	0.0146615	0.982684	0.999996
LOC110437961	LOC110437961	0.240081	0.620088	0.999996
LOC110437964	LOC110437964	0.444745	0.49093	0.999996
LOC110437965	LOC110437965	0.205426	0.849365	0.999996
LOC110437966	LOC110437966	1.42006	0.432105	0.999996
LOC110437967	LOC110437967	-0.298177	0.626716	0.999996
LOC110437968	LOC110437968	0.227627	0.303168	0.999996
LOC110437969	LOC110437969	0.168805	0.575721	0.999996
LOC110437970	LOC110437970	-0.414692	0.669739	0.999996
LOC110437971	LOC110437971	0.75745	0.552923	0.999996
LOC110437973	LOC110437973	-2.80936	0.239038	0.999996
LOC110437974	LOC110437974	0.931823	0.281111	0.999996
LOC110437975	LOC110437975	-0.459333	0.317619	0.999996
LOC110437976	LOC110437976	-1.81004	0.598535	0.999996
LOC110437978	LOC110437978	-0.156831	0.76291	0.999996
LOC110437979	LOC110437979	0.0639356	0.925003	0.999996
LOC110437981	LOC110437981	-0.822942	0.405343	0.999996
LOC110437982	LOC110437982	0.609458	0.152125	0.999996
LOC110437983	LOC110437983	0.796578	0.730197	0.999996
LOC110437984	LOC110437984	0.0464027	0.907582	0.999996
LOC110437985	LOC110437985	-0.906338	0.462457	0.999996
LOC110437987	LOC110437987	2.98789	0.125527	0.999996
LOC110437988	LOC110437988	0.116895	0.831421	0.999996
LOC110437989	LOC110437989	0.179699	0.740877	0.999996
LOC110437990	LOC110437990	-0.047272	0.933311	0.999996
LOC110437991	LOC110437991	-0.293879	0.483151	0.999996
LOC110437992	LOC110437992	0.332193	0.845475	0.999996
LOC110437993	LOC110437993	0.682636	0.80455	0.999996
LOC110437994	LOC110437994	-0.253332	0.761599	0.999996
LOC110437995	LOC110437995	-0.474576	0.863806	0.999996
LOC110437996	LOC110437996	-0.0909799	0.813523	0.999996
LOC110437997	LOC110437997	2.10026	0.227985	0.999996
LOC110437998	LOC110437998	0.498245	0.575882	0.999996
LOC110437999	LOC110437999	0.62244	0.624088	0.999996
LOC110438000	LOC110438000	0.286502	0.788026	0.999996
LOC110438001	LOC110438001	-0.0327981	0.875318	0.999996
LOC110438002	LOC110438002	0.190953	0.80349	0.999996
LOC110438003	LOC110438003	0.0573054	0.828922	0.999996
LOC110438004	LOC110438004	0.474668	0.413842	0.999996
LOC110438006	LOC110438006	0.725877	0.327563	0.999996
LOC110438007	LOC110438007	-0.647163	0.501108	0.999996
LOC110438008	LOC110438008	-0.177524	0.645396	0.999996
LOC110438009	LOC110438009	0.168266	0.804283	0.999996
LOC110438010	LOC110438010	-0.499102	0.8569	0.999996
LOC110438012	LOC110438012	0.0778283	0.94399	0.999996
LOC110438014	LOC110438014	0.285361	0.331734	0.999996
LOC110438015	LOC110438015	-0.738246	0.573712	0.999996
LOC110438016	LOC110438016	0.193512	0.867848	0.999996
LOC110438019	LOC110438019	0.710217	0.834669	0.999996
LOC110438020	LOC110438020	-0.96413	0.525709	0.999996
LOC110438022	LOC110438022	0.586342	0.759794	0.999996
LOC110438023	LOC110438023	1.40345	0.335439	0.999996
LOC110438024	LOC110438024	0.0809488	0.961133	0.999996
LOC110438025	LOC110438025	-1.90344	0.189928	0.999996
LOC110438027	LOC110438027	-1.80859	0.49537	0.999996
LOC110438028	LOC110438028	0.497225	0.465304	0.999996
LOC110438029	LOC110438029	-0.827095	0.53704	0.999996
LOC110438030	LOC110438030	-1.36867	0.223539	0.999996
LOC110438032	LOC110438032	0.339335	0.428497	0.999996
LOC110438036	LOC110438036	0.161864	0.63784	0.999996
LOC110438037	LOC110438037	-0.438672	0.228801	0.999996
LOC110438038	LOC110438038	0.253556	0.841579	0.999996
LOC110438040	LOC110438040	-0.126212	0.852972	0.999996
LOC110438043	LOC110438043	0.334158	0.419213	0.999996
LOC110438044	LOC110438044	-0.50081	0.722223	0.999996
LOC110438045	LOC110438045	-0.483161	0.655365	0.999996
LOC110438046	LOC110438046	0.101248	0.487744	0.999996
LOC110438047	LOC110438047	-0.309612	0.880618	0.999996
LOC110438048	LOC110438048	1.51192	0.346649	0.999996
LOC110438049	LOC110438049	1.11989	0.732054	0.999996
LOC110438052	LOC110438052	-1.21039	0.364661	0.999996
LOC110438054	LOC110438054	-0.068113	0.906961	0.999996
LOC110438055	LOC110438055	0.348274	0.677116	0.999996
LOC110438058	LOC110438058	-1.42657	0.169782	0.999996
LOC110438061	LOC110438061	-0.585701	0.418486	0.999996
LOC110438063	LOC110438063	1.23386	0.417687	0.999996
LOC110438068	LOC110438068	0.480664	0.711741	0.999996
LOC110438071	LOC110438071	0.722457	0.251858	0.999996
LOC110438072	LOC110438072	-0.0593553	0.868733	0.999996
LOC110438073	LOC110438073	0.0430891	0.964186	0.999996
LOC110438075	LOC110438075	0.487271	0.729216	0.999996
LOC110438076	LOC110438076	-0.150217	0.883845	0.999996
LOC110438077	LOC110438077	0.247691	0.492165	0.999996
LOC110438079	LOC110438079	-0.13382	0.732752	0.999996
LOC110438080	LOC110438080	-0.620258	0.716351	0.999996
LOC110438081	LOC110438081	1.44581	0.104647	0.999996
LOC110438083	LOC110438083	-1.80919	0.504457	0.999996
LOC110438086	LOC110438086	-0.125196	0.720025	0.999996
LOC110438091	LOC110438091	-0.917703	0.459469	0.999996
LOC110438092	LOC110438092	0.0958798	0.806232	0.999996
LOC110438093	LOC110438093	0.472195	0.38517	0.999996
LOC110438095	LOC110438095	0.0488691	0.988161	0.999996
LOC110438097	LOC110438097	-0.133661	0.797745	0.999996
LOC110438098	LOC110438098	0.404609	0.71595	0.999996
LOC110438102	LOC110438102	-3.09135	0.232298	0.999996
LOC110438103	LOC110438103	-2.13131	0.417379	0.999996
LOC110438107	LOC110438107	-0.228145	0.793115	0.999996
LOC110438108	LOC110438108	0.0227612	0.915176	0.999996
LOC110438109	LOC110438109	-1.28147	0.199302	0.999996
LOC110438110	LOC110438110	-0.245057	0.56581	0.999996
LOC110438115	LOC110438115	-0.0538018	0.799431	0.999996
LOC110438117	LOC110438117	-0.397595	0.782654	0.999996
LOC110438119	LOC110438119	-1.57539	0.133805	0.999996
LOC110438121	LOC110438121	0.0459661	0.950148	0.999996
LOC110438122	LOC110438122	0.432133	0.283754	0.999996
LOC110438125	LOC110438125	-0.282135	0.755427	0.999996
LOC110438128	LOC110438128	0.417559	0.531668	0.999996
LOC110438129	LOC110438129	-1.69266	0.349171	0.999996
LOC110438130	LOC110438130	-3.57477	0.228034	0.999996
LOC110438131	LOC110438131	4.11506	0.0444392	0.999996
LOC110438132	LOC110438132	-0.206389	0.60983	0.999996
LOC110438134	LOC110438134	-2.80936	0.239038	0.999996
LOC110438135	LOC110438135	-0.458992	0.642854	0.999996
LOC110438138	LOC110438138	-0.330159	0.849534	0.999996
LOC110438140	LOC110438140	0.904698	0.299247	0.999996
LOC110438141	LOC110438141	-0.209024	0.771817	0.999996
LOC110438142	LOC110438142	-1.8086	0.496598	0.999996
LOC110438143	LOC110438143	-0.183764	0.802302	0.999996
LOC110438144	LOC110438144	0.290995	0.878428	0.999996
LOC110438145	LOC110438145	0.9027	0.532059	0.999996
LOC110438146	LOC110438146	-0.344514	0.746863	0.999996
LOC110438149	LOC110438149	0.237633	0.76269	0.999996
LOC110438150	LOC110438150	0.286203	0.879427	0.999996
LOC110438152	LOC110438152	2.9607	0.388902	0.999996
LOC110438153	LOC110438153	1.54987	0.583325	0.999996
LOC110438154	LOC110438154	0.584108	0.351801	0.999996
LOC110438155	LOC110438155	-0.490833	0.553502	0.999996
LOC110438156	LOC110438156	0.12325	0.389542	0.999996
LOC110438157	LOC110438157	0.763631	0.0699716	0.999996
LOC110438164	LOC110438164	0.455182	0.630105	0.999996
LOC110438169	LOC110438169	2.20032	0.114129	0.999996
LOC110438172	LOC110438172	-0.941341	0.758734	0.999996
LOC110438174	LOC110438174	0.527442	0.320389	0.999996
LOC110438175	LOC110438175	-0.203983	0.77348	0.999996
LOC110438176	LOC110438176	0.181183	0.663432	0.999996
LOC110438181	LOC110438181	0.660389	0.807164	0.999996
LOC110438182	LOC110438182	-2.12704	0.180009	0.999996
LOC110438183	LOC110438183	0.578042	0.695715	0.999996
LOC110438184	LOC110438184	-0.18125	0.484679	0.999996
LOC110438185	LOC110438185	1.97444	0.264568	0.999996
LOC110438186	LOC110438186	0.0824549	0.759704	0.999996
LOC110438187	LOC110438187	0.611189	0.582456	0.999996
LOC110438196	LOC110438196	1.67916	0.347397	0.999996
LOC110438198	LOC110438198	-0.0275893	0.948903	0.999996
LOC110438199	LOC110438199	1.66431	0.0778653	0.999996
LOC110438200	LOC110438200	2.00929	0.454218	0.999996
LOC110438201	LOC110438201	-0.442363	0.776194	0.999996
LOC110438202	LOC110438202	0.225304	0.904955	0.999996
LOC110438203	LOC110438203	0.870446	0.416692	0.999996
LOC110438204	LOC110438204	2.00929	0.454258	0.999996
LOC110438205	LOC110438205	0.584837	0.612197	0.999996
LOC110438206	LOC110438206	1.58433	0.573856	0.999996
LOC110438207	LOC110438207	0.815313	0.645657	0.999996
LOC110438212	LOC110438212	1.74868	0.315576	0.999996
LOC110438215	LOC110438215	0.0168653	0.975707	0.999996
LOC110438216	LOC110438216	1.15082	0.180819	0.999996
LOC110438218	LOC110438218	0.0512802	0.902706	0.999996
LOC110438219	LOC110438219	0.136243	0.78107	0.999996
LOC110438222	LOC110438222	-0.216911	0.828438	0.999996
LOC110438223	LOC110438223	2.58142	0.309588	0.999996
LOC110438224	LOC110438224	1.09889	0.672757	0.999996
LOC110438225	LOC110438225	0.544879	0.686882	0.999996
LOC110438226	LOC110438226	0.0817082	0.926804	0.999996
LOC110438227	LOC110438227	0.679563	0.767044	0.999996
LOC110438229	LOC110438229	-1.34355	0.105672	0.999996
LOC110438230	LOC110438230	-0.784488	0.268216	0.999996
LOC110438231	LOC110438231	-0.197602	0.70244	0.999996
LOC110438232	LOC110438232	-0.470792	0.436607	0.999996
LOC110438234	LOC110438234	0.0680556	0.770748	0.999996
LOC110438235	LOC110438235	-0.154666	0.653408	0.999996
LOC110438236	LOC110438236	-0.226494	0.551544	0.999996
LOC110438237	LOC110438237	-0.0585415	0.853993	0.999996
LOC110438239	LOC110438239	-0.404536	0.620328	0.999996
LOC110438240	LOC110438240	1.22967	0.455418	0.999996
LOC110438241	LOC110438241	0.350212	0.801153	0.999996
LOC110438242	LOC110438242	-0.113171	0.952602	0.999996
LOC110438243	LOC110438243	0.137295	0.438715	0.999996
LOC110438244	LOC110438244	0.105111	0.965631	0.999996
LOC110438245	LOC110438245	0.18413	0.842561	0.999996
LOC110438247	LOC110438247	0.319808	0.658771	0.999996
LOC110438248	LOC110438248	0.68265	0.507916	0.999996
LOC110438249	LOC110438249	-0.967053	0.340061	0.999996
LOC110438251	LOC110438251	0.0399113	0.915707	0.999996
LOC110438252	LOC110438252	-0.122354	0.679631	0.999996
LOC110438254	LOC110438254	-0.118873	0.795182	0.999996
LOC110438255	LOC110438255	0.127061	0.838013	0.999996
LOC110438257	LOC110438257	-3.5778	0.221859	0.999996
LOC110438259	LOC110438259	1.10614	0.670758	0.999996
LOC110438260	LOC110438260	-0.162917	0.946028	0.999996
LOC110438261	LOC110438261	0.641756	0.19749	0.999996
LOC110438262	LOC110438262	0.321785	0.189432	0.999996
LOC110438263	LOC110438263	-0.190339	0.689248	0.999996
LOC110438264	LOC110438264	-0.241754	0.886108	0.999996
LOC110438265	LOC110438265	1.49319	0.427973	0.999996
LOC110438266	LOC110438266	-0.881361	0.438786	0.999996
LOC110438267	LOC110438267	-0.108532	0.909109	0.999996
LOC110438268	LOC110438268	-0.155145	0.907663	0.999996
LOC110438269	LOC110438269	-0.363677	0.385612	0.999996
LOC110438270	LOC110438270	0.234921	0.86744	0.999996
LOC110438272	LOC110438272	-0.486102	0.172559	0.999996
LOC110438273	LOC110438273	1.10059	0.512726	0.999996
LOC110438274	LOC110438274	0.290256	0.269501	0.999996
LOC110438275	LOC110438275	0.30147	0.787312	0.999996
LOC110438277	LOC110438277	-0.501382	0.775075	0.999996
LOC110438280	LOC110438280	0.827326	0.416001	0.999996
LOC110438282	LOC110438282	-0.983724	0.278877	0.999996
LOC110438283	LOC110438283	0.00498367	0.995281	0.999996
LOC110438285	LOC110438285	-0.722681	0.692891	0.999996
LOC110438288	LOC110438288	-0.0336226	0.910084	0.999996
LOC110438290	LOC110438290	-0.111668	0.765133	0.999996
LOC110438291	LOC110438291	0.145999	0.665423	0.999996
LOC110438292	LOC110438292	-0.483655	0.81277	0.999996
LOC110438293	LOC110438293	1.07679	0.579282	0.999996
LOC110438294	LOC110438294	0.057718	0.986023	0.999996
LOC110438296	LOC110438296	1.08762	0.595772	0.999996
LOC110438297	LOC110438297	-0.656967	0.0900396	0.999996
LOC110438298	LOC110438298	0.823866	0.345111	0.999996
LOC110438299	LOC110438299	1.41487	0.353732	0.999996
LOC110438300	LOC110438300	0.0343673	0.892432	0.999996
LOC110438302	LOC110438302	3.2674	0.314963	0.999996
LOC110438306	LOC110438306	0.680393	0.690702	0.999996
LOC110438308	LOC110438308	-1.73971	0.356236	0.999996
LOC110438309	LOC110438309	-0.681808	0.302293	0.999996
LOC110438310	LOC110438310	1.57948	0.193929	0.999996
LOC110438311	LOC110438311	-0.136902	0.879394	0.999996
LOC110438312	LOC110438312	0.0820422	0.94974	0.999996
LOC110438313	LOC110438313	-0.707427	0.658932	0.999996
LOC110438314	LOC110438314	-0.262568	0.796966	0.999996
LOC110438319	LOC110438319	0.0966983	0.947817	0.999996
LOC110438320	LOC110438320	0.446605	0.347993	0.999996
LOC110438321	LOC110438321	3.95512	0.0640786	0.999996
LOC110438322	LOC110438322	-0.379432	0.832576	0.999996
LOC110438323	LOC110438323	-1.1431	0.123206	0.999996
LOC110438324	LOC110438324	-0.0936366	0.698472	0.999996
LOC110438325	LOC110438325	-0.00161462	0.996508	0.999996
LOC110438326	LOC110438326	0.690402	0.07697	0.999996
LOC110438328	LOC110438328	0.372139	0.340225	0.999996
LOC110438329	LOC110438329	1.35156	0.455954	0.999996
LOC110438330	LOC110438330	0.490617	0.641519	0.999996
LOC110438331	LOC110438331	1.76768	0.157085	0.999996
LOC110438334	LOC110438334	-0.220717	0.719594	0.999996
LOC110438335	LOC110438335	-0.120062	0.846582	0.999996
LOC110438336	LOC110438336	-1.72018	0.33067	0.999996
LOC110438338	LOC110438338	1.01951	0.302477	0.999996
LOC110438339	LOC110438339	0.00670826	0.991492	0.999996
LOC110438342	LOC110438342	-0.203948	0.359929	0.999996
LOC110438343	LOC110438343	-0.434225	0.623484	0.999996
LOC110438344	LOC110438344	0.0251773	0.979354	0.999996
LOC110438346	LOC110438346	0.321682	0.133088	0.999996
LOC110438347	LOC110438347	0.818611	0.145116	0.999996
LOC110438348	LOC110438348	-0.299226	0.641979	0.999996
LOC110438349	LOC110438349	0.612739	0.725421	0.999996
LOC110438350	LOC110438350	0.746613	0.594492	0.999996
LOC110438351	LOC110438351	-0.89036	0.648093	0.999996
LOC110438353	LOC110438353	-0.280284	0.816398	0.999996
LOC110438354	LOC110438354	-0.224359	0.411231	0.999996
LOC110438355	LOC110438355	-0.133428	0.864381	0.999996
LOC110438356	LOC110438356	-0.403643	0.377539	0.999996
LOC110438357	LOC110438357	-0.903941	0.40237	0.999996
LOC110438358	LOC110438358	-0.0119559	0.95707	0.999996
LOC110438359	LOC110438359	1.07947	0.482715	0.999996
LOC110438360	LOC110438360	0.132245	0.70829	0.999996
LOC110438361	LOC110438361	-0.492039	0.746851	0.999996
LOC110438363	LOC110438363	0.227196	0.489349	0.999996
LOC110438364	LOC110438364	1.98176	0.461452	0.999996
LOC110438365	LOC110438365	-1.80085	0.599999	0.999996
LOC110438366	LOC110438366	0.46633	0.536106	0.999996
LOC110438367	LOC110438367	0.00604786	0.98814	0.999996
LOC110438369	LOC110438369	-0.0147612	0.97148	0.999996
LOC110438373	LOC110438373	0.0132015	0.965643	0.999996
LOC110438375	LOC110438375	0.244358	0.214277	0.999996
LOC110438376	LOC110438376	-0.574604	0.456541	0.999996
LOC110438377	LOC110438377	-0.0727963	0.786038	0.999996
LOC110438378	LOC110438378	-0.0893126	0.928362	0.999996
LOC110438380	LOC110438380	0.672166	0.769554	0.999996
LOC110438383	LOC110438383	-0.228761	0.549286	0.999996
LOC110438384	LOC110438384	0.264638	0.426566	0.999996
LOC110438389	LOC110438389	0.636047	0.85248	0.999996
LOC110438394	LOC110438394	0.626432	0.446026	0.999996
LOC110438396	LOC110438396	-0.0581929	0.95897	0.999996
LOC110438397	LOC110438397	-0.123003	0.831197	0.999996
LOC110438398	LOC110438398	0.0406221	0.897766	0.999996
LOC110438400	LOC110438400	-0.0742882	0.854856	0.999996
LOC110438401	LOC110438401	-0.569245	0.662298	0.999996
LOC110438402	LOC110438402	-0.041582	0.946214	0.999996
LOC110438403	LOC110438403	-0.314409	0.22985	0.999996
LOC110438405	LOC110438405	0.107951	0.779105	0.999996
LOC110438406	LOC110438406	-0.821791	0.0664634	0.999996
LOC110438407	LOC110438407	-0.483917	0.590558	0.999996
LOC110438413	LOC110438413	-0.920143	0.672766	0.999996
LOC110438414	LOC110438414	0.928356	0.608631	0.999996
LOC110438418	LOC110438418	-0.0612357	0.929318	0.999996
LOC110438420	LOC110438420	-0.318436	0.798126	0.999996
LOC110438421	LOC110438421	-0.460227	0.397042	0.999996
LOC110438422	LOC110438422	0.184242	0.616068	0.999996
LOC110438423	LOC110438423	-0.365041	0.543318	0.999996
LOC110438425	LOC110438425	2.28458	0.380872	0.999996
LOC110438429	LOC110438429	-0.0483571	0.972103	0.999996
LOC110438431	LOC110438431	-0.280304	0.576522	0.999996
LOC110438433	LOC110438433	0.0998015	0.951071	0.999996
LOC110438434	LOC110438434	0.6204	0.730224	0.999996
LOC110438435	LOC110438435	-0.481013	0.834302	0.999996
LOC110438436	LOC110438436	1.83214	0.216134	0.999996
LOC110438437	LOC110438437	0.773309	0.220957	0.999996
LOC110438438	LOC110438438	-0.763913	0.427111	0.999996
LOC110438439	LOC110438439	0.696375	0.474149	0.999996
LOC110438440	LOC110438440	-0.300661	0.589024	0.999996
LOC110438441	LOC110438441	-0.0864008	0.795479	0.999996
LOC110438442	LOC110438442	-1.69494	0.491843	0.999996
LOC110438445	LOC110438445	-1.2371	0.311937	0.999996
LOC110438447	LOC110438447	0.674875	0.731114	0.999996
LOC110438448	LOC110438448	1.03544	0.58069	0.999996
LOC110438454	LOC110438454	0.190687	0.857702	0.999996
LOC110438455	LOC110438455	0.0881152	0.966282	0.999996
LOC110438456	LOC110438456	0.587884	0.303662	0.999996
LOC110438457	LOC110438457	0.212746	0.782444	0.999996
LOC110438462	LOC110438462	0.222364	0.497175	0.999996
LOC110438464	LOC110438464	0.490453	0.510079	0.999996
LOC110438466	LOC110438466	-0.504363	0.826547	0.999996
LOC110438467	LOC110438467	0.142102	0.746376	0.999996
LOC110438469	LOC110438469	-0.0418355	0.954546	0.999996
LOC110438471	LOC110438471	0.0976063	0.967027	0.999996
LOC110438472	LOC110438472	-0.374496	0.18113	0.999996
LOC110438475	LOC110438475	-0.19015	0.85464	0.999996
LOC110438476	LOC110438476	-0.60799	0.703456	0.999996
LOC110438478	LOC110438478	-0.112252	0.608612	0.999996
LOC110438479	LOC110438479	-0.392018	0.705279	0.999996
LOC110438481	LOC110438481	-0.250577	0.766811	0.999996
LOC110438482	LOC110438482	0.369874	0.15306	0.999996
LOC110438488	LOC110438488	-0.472302	0.414364	0.999996
LOC110438490	LOC110438490	-0.200237	0.798069	0.999996
LOC110438491	LOC110438491	-0.156369	0.750029	0.999996
LOC110438494	LOC110438494	1.93341	0.0902178	0.999996
LOC110438496	LOC110438496	0.730593	0.508312	0.999996
LOC110438497	LOC110438497	1.01939	0.262245	0.999996
LOC110438498	LOC110438498	0.0436226	0.949677	0.999996
LOC110438500	LOC110438500	2.79099	0.165406	0.999996
LOC110438501	LOC110438501	0.395985	0.593882	0.999996
LOC110438502	LOC110438502	-1.02453	0.104246	0.999996
LOC110438503	LOC110438503	0.227986	0.393863	0.999996
LOC110438504	LOC110438504	0.0914002	0.946943	0.999996
LOC110438506	LOC110438506	0.396119	0.299241	0.999996
LOC110438507	LOC110438507	-3.09194	0.350358	0.999996
LOC110438508	LOC110438508	-1.47435	0.461062	0.999996
LOC110438510	LOC110438510	0.102158	0.972948	0.999996
LOC110438511	LOC110438511	-0.208517	0.389529	0.999996
LOC110438516	LOC110438516	-0.158675	0.715547	0.999996
LOC110438517	LOC110438517	0.175111	0.47805	0.999996
LOC110438518	LOC110438518	0.458115	0.194997	0.999996
LOC110438533	LOC110438533	-0.040516	0.885817	0.999996
LOC110438534	LOC110438534	0.352596	0.760018	0.999996
LOC110438535	LOC110438535	-0.361022	0.61181	0.999996
LOC110438541	LOC110438541	-0.178784	0.659723	0.999996
LOC110438542	LOC110438542	0.93244	0.245306	0.999996
LOC110438543	LOC110438543	0.222214	0.799686	0.999996
LOC110438550	LOC110438550	0.0474119	0.960071	0.999996
LOC110438551	LOC110438551	-0.471516	0.308963	0.999996
LOC110438555	LOC110438555	0.0334777	0.962898	0.999996
LOC110438558	LOC110438558	-0.074837	0.949696	0.999996
LOC110438560	LOC110438560	-2.3898	0.248287	0.999996
LOC110438563	LOC110438563	3.2733	0.301445	0.999996
LOC110438571	LOC110438571	-3.09008	0.338859	0.999996
LOC110438573	LOC110438573	-0.637286	0.798308	0.999996
LOC110438574	LOC110438574	0.524195	0.779058	0.999996
LOC110438577	LOC110438577	-1.16637	0.481137	0.999996
LOC110438578	LOC110438578	0.672742	0.597922	0.999996
LOC110438580	LOC110438580	-1.2705	0.691698	0.999996
LOC110438582	LOC110438582	0.0930079	0.901568	0.999996
LOC110438586	LOC110438586	1.38942	0.382253	0.999996
LOC110438587	LOC110438587	0.642337	0.418408	0.999996
LOC110438589	LOC110438589	-0.117655	0.895868	0.999996
LOC110438593	LOC110438593	-1.50429	0.4024	0.999996
LOC110438594	LOC110438594	-0.064571	0.880073	0.999996
LOC110438595	LOC110438595	2.78532	0.16144	0.999996
LOC110438598	LOC110438598	-1.10406	0.263544	0.999996
LOC110438601	LOC110438601	-0.491457	0.856172	0.999996
LOC110438603	LOC110438603	0.257177	0.829652	0.999996
LOC110438604	LOC110438604	0.686542	0.617345	0.999996
LOC110438605	LOC110438605	-0.945572	0.175374	0.999996
LOC110438606	LOC110438606	1.66755	0.366698	0.999996
LOC110438610	LOC110438610	-0.063588	0.955179	0.999996
LOC110438611	LOC110438611	-0.305833	0.88206	0.999996
LOC110438612	LOC110438612	-0.493204	0.691165	0.999996
LOC110438613	LOC110438613	-0.154774	0.790723	0.999996
LOC110438614	LOC110438614	-1.1391	0.0856788	0.999996
LOC110438615	LOC110438615	-0.12737	0.89459	0.999996
LOC110438616	LOC110438616	0.989612	0.386438	0.999996
LOC110438617	LOC110438617	-0.645373	0.599611	0.999996
LOC110438618	LOC110438618	-0.182634	0.786159	0.999996
LOC110438619	LOC110438619	0.917695	0.579101	0.999996
LOC110438620	LOC110438620	-1.26057	0.224786	0.999996
LOC110438622	LOC110438622	1.02355	0.579099	0.999996
LOC110438623	LOC110438623	1.39799	0.358937	0.999996
LOC110438625	LOC110438625	0.276503	0.601796	0.999996
LOC110438626	LOC110438626	0.166051	0.812178	0.999996
LOC110438627	LOC110438627	-1.52095	0.543604	0.999996
LOC110438628	LOC110438628	-1.35963	0.246632	0.999996
LOC110438630	LOC110438630	0.120049	0.536421	0.999996
LOC110438632	LOC110438632	-0.470367	0.862188	0.999996
LOC110438633	LOC110438633	-0.0472383	0.907523	0.999996
LOC110438634	LOC110438634	-0.252919	0.946153	0.999996
LOC110438635	LOC110438635	-1.91614	0.0748905	0.999996
LOC110438636	LOC110438636	-0.917493	0.261693	0.999996
LOC110438637	LOC110438637	-0.160328	0.750866	0.999996
LOC110438639	LOC110438639	0.242108	0.702394	0.999996
LOC110438640	LOC110438640	1.40113	0.505276	0.999996
LOC110438642	LOC110438642	-0.818375	0.430196	0.999996
LOC110438648	LOC110438648	1.33743	0.0226765	0.999996
LOC110438649	LOC110438649	-0.4951	0.82963	0.999996
LOC110438652	LOC110438652	1.60159	0.653314	0.999996
LOC110438653	LOC110438653	-0.138267	0.938396	0.999996
LOC110438654	LOC110438654	-0.0786719	0.954375	0.999996
LOC110438656	LOC110438656	-0.506774	0.632977	0.999996
LOC110438657	LOC110438657	-1.47305	0.399119	0.999996
LOC110438660	LOC110438660	-1.00815	0.465011	0.999996
LOC110438661	LOC110438661	0.148452	0.712373	0.999996
LOC110438665	LOC110438665	-2.39113	0.235857	0.999996
LOC110438666	LOC110438666	-0.55854	0.639118	0.999996
LOC110438668	LOC110438668	-0.0771282	0.928463	0.999996
LOC110438669	LOC110438669	-2.80724	0.160899	0.999996
LOC110438670	LOC110438670	0.485869	0.649891	0.999996
LOC110438671	LOC110438671	1.01013	0.461	0.999996
LOC110438672	LOC110438672	2.2785	0.310236	0.999996
LOC110438676	LOC110438676	-0.499843	0.678125	0.999996
LOC110438677	LOC110438677	-0.744669	0.685067	0.999996
LOC110438681	LOC110438681	1.09795	0.494279	0.999996
LOC110438682	LOC110438682	-0.320678	0.792647	0.999996
LOC110438684	LOC110438684	-0.902453	0.377436	0.999996
LOC110438685	LOC110438685	-0.285891	0.680444	0.999996
LOC110438688	LOC110438688	0.507392	0.31196	0.999996
LOC110438689	LOC110438689	0.877377	0.0131294	0.999996
LOC110438690	LOC110438690	-0.240589	0.87202	0.999996
LOC110438722	LOC110438722	-3.34979	0.276684	0.999996
LOC110438748	LOC110438748	0.483899	0.818692	0.999996
LOC110438750	LOC110438750	0.0680889	0.951149	0.999996
LOC110438751	LOC110438751	-2.97276	0.152043	0.999996
LOC110438752	LOC110438752	0.605631	0.562437	0.999996
LOC110438753	LOC110438753	0.0431804	0.958494	0.999996
LOC110438754	LOC110438754	0.831089	0.534524	0.999996
LOC110438759	LOC110438759	0.519161	0.775737	0.999996
LOC110438760	LOC110438760	-0.990357	0.421328	0.999996
LOC110438761	LOC110438761	-0.355611	0.888948	0.999996
LOC110438772	LOC110438772	0.0532107	0.891492	0.999996
LOC110438773	LOC110438773	2.10112	0.064676	0.999996
LOC110438775	LOC110438775	-0.472343	0.861602	0.999996
LOC110438777	LOC110438777	-0.467949	0.84715	0.999996
LOC110438779	LOC110438779	0.347381	0.875532	0.999996
LOC110438781	LOC110438781	1.09735	0.658074	0.999996
LOC110438784	LOC110438784	0.508311	0.452746	0.999996
LOC110438785	LOC110438785	0.0898401	0.810311	0.999996
LOC110438786	LOC110438786	1.08797	0.163243	0.999996
LOC110438787	LOC110438787	-1.37199	0.326227	0.999996
LOC110438788	LOC110438788	0.232002	0.494524	0.999996
LOC110438789	LOC110438789	0.58335	0.345001	0.999996
LOC110438790	LOC110438790	-0.596251	0.627005	0.999996
LOC110438791	LOC110438791	1.31719	0.406671	0.999996
LOC110438792	LOC110438792	-0.355435	0.5409	0.999996
LOC110438793	LOC110438793	-0.631018	0.363111	0.999996
LOC110438794	LOC110438794	0.293078	0.693174	0.999996
LOC110438795	LOC110438795	0.0918022	0.953773	0.999996
LOC110438796	LOC110438796	0.599064	0.543324	0.999996
LOC110438797	LOC110438797	0.543513	0.819475	0.999996
LOC110438801	LOC110438801	0.665779	0.805653	0.999996
LOC110438806	LOC110438806	0.101284	0.954561	0.999996
LOC110438813	LOC110438813	-0.136891	0.937818	0.999996
LOC110438814	LOC110438814	-0.391071	0.699147	0.999996
LOC110438816	LOC110438816	0.209102	0.860617	0.999996
LOC110438821	LOC110438821	-0.706848	0.76857	0.999996
LOC110438822	LOC110438822	0.785669	0.443073	0.999996
LOC110438826	LOC110438826	0.427795	0.739334	0.999996
LOC110438827	LOC110438827	0.0732497	0.904456	0.999996
LOC110438828	LOC110438828	0.580239	0.630671	0.999996
LOC110438829	LOC110438829	-0.911988	0.38096	0.999996
LOC110438830	LOC110438830	0.374808	0.617354	0.999996
LOC110438832	LOC110438832	2.98986	0.149331	0.999996
LOC110438834	LOC110438834	0.857685	0.251221	0.999996
LOC110438835	LOC110438835	0.101955	0.973922	0.999996
LOC110438836	LOC110438836	0.10191	0.968975	0.999996
LOC110438837	LOC110438837	-0.286056	0.797797	0.999996
LOC110438838	LOC110438838	0.0904265	0.871534	0.999996
LOC110438841	LOC110438841	-0.0617536	0.960213	0.999996
LOC110438844	LOC110438844	0.307055	0.4637	0.999996
LOC110438845	LOC110438845	0.258214	0.726487	0.999996
LOC110438846	LOC110438846	1.99271	0.557104	0.999996
LOC110438847	LOC110438847	0.0301005	0.965456	0.999996
LOC110438850	LOC110438850	-0.0182759	0.978819	0.999996
LOC110438851	LOC110438851	0.0992184	0.959971	0.999996
LOC110438852	LOC110438852	0.0817493	0.932727	0.999996
LOC110438853	LOC110438853	-0.271708	0.845503	0.999996
LOC110438855	LOC110438855	-1.68428	0.582634	0.999996
LOC110438862	LOC110438862	1.57755	0.659053	0.999996
LOC110438863	LOC110438863	0.50883	0.454607	0.999996
LOC110438870	LOC110438870	1.89754	0.171085	0.999996
LOC110438871	LOC110438871	0.410288	0.409241	0.999996
LOC110438894	LOC110438894	-0.0179284	0.975574	0.999996
LOC110438895	LOC110438895	-0.187082	0.764883	0.999996
LOC110438904	LOC110438904	2.94435	0.384583	0.999996
LOC110438907	LOC110438907	-1.33154	0.482392	0.999996
LOC110438910	LOC110438910	-0.506797	0.825711	0.999996
LOC110438912	LOC110438912	-0.225748	0.746404	0.999996
LOC110438914	LOC110438914	2.29727	0.363116	0.999996
LOC110438915	LOC110438915	2.30245	0.27779	0.999996
LOC110438919	LOC110438919	0.102336	0.636425	0.999996
LOC110438922	LOC110438922	0.0347571	0.981425	0.999996
LOC110438925	LOC110438925	-0.922721	0.67918	0.999996
LOC110438926	LOC110438926	0.247062	0.728136	0.999996
LOC110438928	LOC110438928	-0.0997033	0.927518	0.999996
LOC110438929	LOC110438929	0.0707001	0.96825	0.999996
LOC110438931	LOC110438931	-2.614	0.181174	0.999996
LOC110438934	LOC110438934	-1.80085	0.599999	0.999996
LOC110438935	LOC110438935	0.320448	0.809423	0.999996
LOC110438936	LOC110438936	-0.386704	0.707881	0.999996
LOC110438938	LOC110438938	0.00245527	0.997872	0.999996
LOC110438939	LOC110438939	-0.117454	0.937917	0.999996
LOC110438940	LOC110438940	0.526298	0.73272	0.999996
LOC110438944	LOC110438944	-1.64187	0.0862204	0.999996
LOC110438945	LOC110438945	-0.0634651	0.950245	0.999996
LOC110438946	LOC110438946	0.17167	0.889853	0.999996
LOC110438965	LOC110438965	-0.383491	0.820271	0.999996
LOC110438970	LOC110438970	0.165016	0.814616	0.999996
LOC110438972	LOC110438972	1.27697	0.33984	0.999996
LOC110438974	LOC110438974	0.58549	0.748612	0.999996
LOC110438976	LOC110438976	0.289467	0.825898	0.999996
LOC110438977	LOC110438977	1.25625	0.366039	0.999996
LOC110438978	LOC110438978	1.57755	0.659211	0.999996
LOC110438981	LOC110438981	-0.0144644	0.974103	0.999996
LOC110438983	LOC110438983	3.74658	0.193038	0.999996
LOC110438985	LOC110438985	-0.397351	0.694268	0.999996
LOC110438986	LOC110438986	-0.035392	0.893102	0.999996
LOC110438987	LOC110438987	1.1711	0.305643	0.999996
LOC110438989	LOC110438989	-0.0098464	0.96594	0.999996
LOC110438991	LOC110438991	-3.09329	0.350048	0.999996
LOC110438992	LOC110438992	0.960175	0.57136	0.999996
LOC110438995	LOC110438995	0.22719	0.716844	0.999996
LOC110438997	LOC110438997	0.439796	0.687145	0.999996
LOC110438999	LOC110438999	0.378228	0.792242	0.999996
LOC110439000	LOC110439000	0.665779	0.805653	0.999996
LOC110439001	LOC110439001	-0.170751	0.365164	0.999996
LOC110439004	LOC110439004	-1.6236	0.359238	0.999996
LOC110439005	LOC110439005	0.108144	0.913139	0.999996
LOC110439009	LOC110439009	2.91424	0.0744813	0.999996
LOC110439011	LOC110439011	0.411026	0.190084	0.999996
LOC110439013	LOC110439013	-0.338959	0.613737	0.999996
LOC110439014	LOC110439014	0.0973316	0.907047	0.999996
LOC110439015	LOC110439015	-0.213	0.724928	0.999996
LOC110439016	LOC110439016	0.269393	0.846992	0.999996
LOC110439017	LOC110439017	-2.26163	0.307356	0.999996
LOC110439019	LOC110439019	-4.2277	0.0434096	0.999996
LOC110439021	LOC110439021	-0.430981	0.400851	0.999996
LOC110439022	LOC110439022	-0.0255172	0.970089	0.999996
LOC110439023	LOC110439023	2.955	0.271161	0.999996
LOC110439024	LOC110439024	-0.502819	0.741489	0.999996
LOC110439026	LOC110439026	-0.721109	0.241925	0.999996
LOC110439033	LOC110439033	-0.0787794	0.924482	0.999996
LOC110439035	LOC110439035	-1.22333	0.631653	0.999996
LOC110439036	LOC110439036	-0.235491	0.804967	0.999996
LOC110439038	LOC110439038	1.27548	0.00774131	0.999996
LOC110439040	LOC110439040	3.28638	0.298473	0.999996
LOC110439041	LOC110439041	0.0397652	0.960509	0.999996
LOC110439042	LOC110439042	-1.75174	0.255727	0.999996
LOC110439043	LOC110439043	-0.0302029	0.98081	0.999996
LOC110439046	LOC110439046	0.798322	0.203119	0.999996
LOC110439047	LOC110439047	-0.0210259	0.982204	0.999996
LOC110439048	LOC110439048	-3.09041	0.232483	0.999996
LOC110439050	LOC110439050	0.0183167	0.98215	0.999996
LOC110439054	LOC110439054	0.0795917	0.949788	0.999996
LOC110439056	LOC110439056	-0.0286945	0.958433	0.999996
LOC110439057	LOC110439057	-0.497292	0.640264	0.999996
LOC110439058	LOC110439058	0.124951	0.846937	0.999996
LOC110439059	LOC110439059	-0.603509	0.272091	0.999996
LOC110439061	LOC110439061	-0.420355	0.779408	0.999996
LOC110439062	LOC110439062	-4.35259	0.0248169	0.999996
LOC110439066	LOC110439066	0.212084	0.731119	0.999996
LOC110439080	LOC110439080	-0.686219	0.089688	0.999996
LOC110439100	LOC110439100	1.0946	0.432486	0.999996
LOC110439101	LOC110439101	-3.76509	0.184354	0.999996
LOC110439103	LOC110439103	0.625857	0.643035	0.999996
LOC110439104	LOC110439104	-0.339566	0.508439	0.999996
LOC110439105	LOC110439105	0.598731	0.477399	0.999996
LOC110439107	LOC110439107	0.788915	0.349725	0.999996
LOC110439109	LOC110439109	0.130272	0.75717	0.999996
LOC110439110	LOC110439110	0.854083	0.182249	0.999996
LOC110439111	LOC110439111	-0.468893	0.862624	0.999996
LOC110439113	LOC110439113	-0.261799	0.841193	0.999996
LOC110439114	LOC110439114	1.20424	0.466196	0.999996
LOC110439115	LOC110439115	0.779985	0.245709	0.999996
LOC110439118	LOC110439118	-0.248796	0.786218	0.999996
LOC110439120	LOC110439120	1.4516	0.329791	0.999996
LOC110439121	LOC110439121	-0.957528	0.283042	0.999996
LOC110439122	LOC110439122	-0.363587	0.756473	0.999996
LOC110439123	LOC110439123	-1.21547	0.57837	0.999996
LOC110439124	LOC110439124	4.42007	0.0899611	0.999996
LOC110439125	LOC110439125	3.55288	0.252648	0.999996
LOC110439128	LOC110439128	0.696113	0.478516	0.999996
LOC110439129	LOC110439129	0.177725	0.457971	0.999996
LOC110439130	LOC110439130	2.96181	0.38864	0.999996
LOC110439132	LOC110439132	-0.350434	0.84647	0.999996
LOC110439135	LOC110439135	-0.994932	0.300827	0.999996
LOC110439136	LOC110439136	0.437653	0.635722	0.999996
LOC110439137	LOC110439137	-0.911464	0.571689	0.999996
LOC110439138	LOC110439138	0.380094	0.708394	0.999996
LOC110439139	LOC110439139	1.16721	0.231867	0.999996
LOC110439141	LOC110439141	1.10463	0.569812	0.999996
LOC110439147	LOC110439147	-0.418906	0.871151	0.999996
LOC110439148	LOC110439148	-0.0744444	0.873779	0.999996
LOC110439149	LOC110439149	-0.182164	0.584583	0.999996
LOC110439150	LOC110439150	-0.950708	0.756285	0.999996
LOC110439151	LOC110439151	1.97138	0.454338	0.999996
LOC110439152	LOC110439152	-1.04955	0.371027	0.999996
LOC110439157	LOC110439157	-0.377104	0.603897	0.999996
LOC110439158	LOC110439158	0.267377	0.766116	0.999996
LOC110439159	LOC110439159	-1.49049	0.456217	0.999996
LOC110439160	LOC110439160	-0.677143	0.742276	0.999996
LOC110439161	LOC110439161	-0.10207	0.930844	0.999996
LOC110439165	LOC110439165	-1.22951	0.128537	0.999996
LOC110439167	LOC110439167	2.30574	0.375958	0.999996
LOC110439170	LOC110439170	0.538196	0.522795	0.999996
LOC110439171	LOC110439171	-0.754931	0.2088	0.999996
LOC110439174	LOC110439174	-0.315025	0.785831	0.999996
LOC110439178	LOC110439178	0.0887084	0.874253	0.999996
LOC110439179	LOC110439179	-0.054226	0.935428	0.999996
LOC110439182	LOC110439182	0.201605	0.834822	0.999996
LOC110439183	LOC110439183	-2.39911	0.270822	0.999996
LOC110439187	LOC110439187	1.76938	0.146001	0.999996
LOC110439188	LOC110439188	1.56347	0.579583	0.999996
LOC110439191	LOC110439191	0.30909	0.764572	0.999996
LOC110439192	LOC110439192	0.0913851	0.952878	0.999996
LOC110439193	LOC110439193	0.865434	0.410307	0.999996
LOC110439196	LOC110439196	-0.0722583	0.901887	0.999996
LOC110439197	LOC110439197	0.513729	0.596755	0.999996
LOC110439198	LOC110439198	0.574534	0.585194	0.999996
LOC110439200	LOC110439200	2.57441	0.210016	0.999996
LOC110439201	LOC110439201	-0.414465	0.669409	0.999996
LOC110439202	LOC110439202	1.07549	0.40846	0.999996
LOC110439204	LOC110439204	0.506026	0.761761	0.999996
LOC110439212	LOC110439212	-1.80804	0.504762	0.999996
LOC110439213	LOC110439213	-0.653484	0.753533	0.999996
LOC110439214	LOC110439214	0.217761	0.453516	0.999996
LOC110439217	LOC110439217	0.729341	0.345633	0.999996
LOC110439242	LOC110439242	0.504459	0.657153	0.999996
LOC110439250	LOC110439250	0.675372	0.614616	0.999996
LOC110439251	LOC110439251	-0.482334	0.833847	0.999996
LOC110439253	LOC110439253	-0.0927722	0.941736	0.999996
LOC110439254	LOC110439254	0.530659	0.592852	0.999996
LOC110439256	LOC110439256	-0.115162	0.90276	0.999996
LOC110439261	LOC110439261	-0.152302	0.873987	0.999996
LOC110439262	LOC110439262	-2.61494	0.403534	0.999996
LOC110439263	LOC110439263	0.0854405	0.966097	0.999996
LOC110439264	LOC110439264	0.20671	0.592841	0.999996
LOC110439267	LOC110439267	4.40799	0.0402551	0.999996
LOC110439279	LOC110439279	0.541991	0.364001	0.999996
LOC110439281	LOC110439281	0.115513	0.974319	0.999996
LOC110439293	LOC110439293	-0.352799	0.788749	0.999996
LOC110439298	LOC110439298	-0.246516	0.883869	0.999996
LOC110439300	LOC110439300	-0.448523	0.538089	0.999996
LOC110439302	LOC110439302	-0.96215	0.109559	0.999996
LOC110439303	LOC110439303	0.566943	0.305137	0.999996
LOC110439304	LOC110439304	-0.836237	0.239592	0.999996
LOC110439305	LOC110439305	-0.321785	0.404251	0.999996
LOC110439307	LOC110439307	-2.12989	0.418397	0.999996
LOC110439308	LOC110439308	-0.270331	0.341774	0.999996
LOC110439309	LOC110439309	-1.13469	0.301067	0.999996
LOC110439310	LOC110439310	0.0301361	0.92274	0.999996
LOC110439311	LOC110439311	0.293465	0.831648	0.999996
LOC110439318	LOC110439318	-0.4947	0.737107	0.999996
LOC110439319	LOC110439319	-0.459212	0.569869	0.999996
LOC110439320	LOC110439320	0.201469	0.386466	0.999996
LOC110439321	LOC110439321	-2.37394	0.216423	0.999996
LOC110439322	LOC110439322	-0.0915364	0.879343	0.999996
LOC110439324	LOC110439324	0.20692	0.839548	0.999996
LOC110439327	LOC110439327	-0.190352	0.655294	0.999996
LOC110439328	LOC110439328	-0.0144541	0.962048	0.999996
LOC110439329	LOC110439329	-0.0983504	0.826003	0.999996
LOC110439330	LOC110439330	-0.517852	0.572935	0.999996
LOC110439331	LOC110439331	-0.171558	0.438724	0.999996
LOC110439332	LOC110439332	-0.206779	0.862513	0.999996
LOC110439335	LOC110439335	1.89821	0.330231	0.999996
LOC110439337	LOC110439337	-0.643498	0.79879	0.999996
LOC110439338	LOC110439338	4.94285	0.0105946	0.999996
LOC110439339	LOC110439339	1.63193	0.599831	0.999996
LOC110439340	LOC110439340	-0.592093	0.619897	0.999996
LOC110439341	LOC110439341	-2.80751	0.153406	0.999996
LOC110439342	LOC110439342	0.475833	0.677571	0.999996
LOC110439343	LOC110439343	0.309364	0.817105	0.999996
LOC110439344	LOC110439344	-0.71962	0.244745	0.999996
LOC110439345	LOC110439345	0.356737	0.631762	0.999996
LOC110439347	LOC110439347	0.515642	0.0065471	0.999996
LOC110439349	LOC110439349	2.98514	0.111614	0.999996
LOC110439350	LOC110439350	-0.404812	0.821301	0.999996
LOC110439351	LOC110439351	1.68109	0.368462	0.999996
LOC110439352	LOC110439352	-0.146644	0.694984	0.999996
LOC110439353	LOC110439353	-0.466726	0.323626	0.999996
LOC110439354	LOC110439354	-0.022095	0.976314	0.999996
LOC110439355	LOC110439355	0.170712	0.68441	0.999996
LOC110439357	LOC110439357	-0.0122086	0.986996	0.999996
LOC110439358	LOC110439358	-0.893164	0.55421	0.999996
LOC110439359	LOC110439359	0.237992	0.832294	0.999996
LOC110439360	LOC110439360	0.652245	0.422726	0.999996
LOC110439361	LOC110439361	-0.726171	0.437744	0.999996
LOC110439362	LOC110439362	-0.0792776	0.946121	0.999996
LOC110439363	LOC110439363	1.00773	0.28198	0.999996
LOC110439364	LOC110439364	-0.129143	0.956198	0.999996
LOC110439365	LOC110439365	-4.46267	0.199478	0.999996
LOC110439367	LOC110439367	-1.71981	0.192439	0.999996
LOC110439368	LOC110439368	-0.300289	0.90397	0.999996
LOC110439373	LOC110439373	-0.351398	0.825485	0.999996
LOC110439374	LOC110439374	0.464251	0.509596	0.999996
LOC110439375	LOC110439375	-0.585326	0.225139	0.999996
LOC110439376	LOC110439376	-0.213727	0.754974	0.999996
LOC110439377	LOC110439377	2.07628	0.271383	0.999996
LOC110439378	LOC110439378	-0.299423	0.795863	0.999996
LOC110439379	LOC110439379	0.312643	0.669305	0.999996
LOC110439381	LOC110439381	1.51159	0.473029	0.999996
LOC110439382	LOC110439382	0.502706	0.168523	0.999996
LOC110439384	LOC110439384	0.141859	0.849041	0.999996
LOC110439385	LOC110439385	-0.300289	0.90397	0.999996
LOC110439387	LOC110439387	0.116588	0.967694	0.999996
LOC110439389	LOC110439389	-1.22332	0.110777	0.999996
LOC110439392	LOC110439392	-0.173907	0.915054	0.999996
LOC110439393	LOC110439393	-0.460485	0.518233	0.999996
LOC110439396	LOC110439396	-0.565735	0.266869	0.999996
LOC110439398	LOC110439398	0.0927156	0.979429	0.999996
LOC110439401	LOC110439401	1.07807	0.619188	0.999996
LOC110439402	LOC110439402	2.29727	0.363116	0.999996
LOC110439407	LOC110439407	-0.71181	0.412183	0.999996
LOC110439408	LOC110439408	-0.274829	0.425801	0.999996
LOC110439412	LOC110439412	-0.628192	0.754303	0.999996
LOC110439413	LOC110439413	0.729178	0.29724	0.999996
LOC110439414	LOC110439414	-0.0481367	0.896924	0.999996
LOC110439415	LOC110439415	-0.180438	0.771403	0.999996
LOC110439416	LOC110439416	0.671683	0.355704	0.999996
LOC110439417	LOC110439417	-0.0587407	0.916101	0.999996
LOC110439418	LOC110439418	-0.624168	0.430973	0.999996
LOC110439419	LOC110439419	0.603359	0.301292	0.999996
LOC110439420	LOC110439420	-1.65819	0.310211	0.999996
LOC110439421	LOC110439421	-0.0881977	0.875066	0.999996
LOC110439422	LOC110439422	-2.612	0.198496	0.999996
LOC110439423	LOC110439423	-0.321084	0.876224	0.999996
LOC110439424	LOC110439424	-0.133382	0.864128	0.999996
LOC110439425	LOC110439425	-0.339068	0.35023	0.999996
LOC110439426	LOC110439426	-0.626127	0.223881	0.999996
LOC110439429	LOC110439429	-0.463926	0.458532	0.999996
LOC110439430	LOC110439430	1.09693	0.404334	0.999996
LOC110439431	LOC110439431	0.699776	0.795588	0.999996
LOC110439432	LOC110439432	0.432121	0.321947	0.999996
LOC110439433	LOC110439433	-0.591189	0.536202	0.999996
LOC110439434	LOC110439434	0.329966	0.763425	0.999996
LOC110439435	LOC110439435	-0.333003	0.55448	0.999996
LOC110439436	LOC110439436	1.40406	0.493313	0.999996
LOC110439438	LOC110439438	0.652734	0.120733	0.999996
LOC110439439	LOC110439439	1.37666	0.383002	0.999996
LOC110439440	LOC110439440	-0.757435	0.56773	0.999996
LOC110439442	LOC110439442	0.510864	0.549621	0.999996
LOC110439443	LOC110439443	-0.753048	0.515565	0.999996
LOC110439444	LOC110439444	1.07807	0.619188	0.999996
LOC110439445	LOC110439445	-3.08992	0.35082	0.999996
LOC110439448	LOC110439448	0.48064	0.589311	0.999996
LOC110439449	LOC110439449	0.104721	0.794716	0.999996
LOC110439450	LOC110439450	-3.26658	0.0684689	0.999996
LOC110439458	LOC110439458	0.345653	0.464913	0.999996
LOC110439459	LOC110439459	0.817583	0.527146	0.999996
LOC110439462	LOC110439462	-1.89856	0.528593	0.999996
LOC110439463	LOC110439463	-0.240234	0.834299	0.999996
LOC110439466	LOC110439466	1.09325	0.738665	0.999996
LOC110439470	LOC110439470	0.251259	0.698064	0.999996
LOC110439471	LOC110439471	-0.499102	0.8569	0.999996
LOC110439473	LOC110439473	-0.325501	0.815545	0.999996
LOC110439474	LOC110439474	-1.80591	0.505746	0.999996
LOC110439481	LOC110439481	-2.6137	0.181012	0.999996
LOC110439482	LOC110439482	2.09961	0.372652	0.999996
LOC110439483	LOC110439483	-0.753475	0.545048	0.999996
LOC110439485	LOC110439485	0.736865	0.139464	0.999996
LOC110439486	LOC110439486	-0.693431	0.550701	0.999996
LOC110439487	LOC110439487	0.203815	0.901399	0.999996
LOC110439488	LOC110439488	-0.273689	0.712852	0.999996
LOC110439489	LOC110439489	-0.202424	0.607514	0.999996
LOC110439490	LOC110439490	-0.158485	0.820796	0.999996
LOC110439491	LOC110439491	-0.337326	0.554275	0.999996
LOC110439492	LOC110439492	-0.188849	0.838033	0.999996
LOC110439493	LOC110439493	-0.985496	0.425788	0.999996
LOC110439495	LOC110439495	1.58718	0.215786	0.999996
LOC110439496	LOC110439496	-0.0833911	0.884861	0.999996
LOC110439498	LOC110439498	0.510608	0.841901	0.999996
LOC110439499	LOC110439499	-1.37257	0.331398	0.999996
LOC110439500	LOC110439500	0.242469	0.775438	0.999996
LOC110439502	LOC110439502	-1.9239	0.446411	0.999996
LOC110439504	LOC110439504	-0.490081	0.886096	0.999996
LOC110439505	LOC110439505	2.9547	0.457003	0.999996
LOC110439508	LOC110439508	1.69145	0.237724	0.999996
LOC110439512	LOC110439512	-0.400377	0.589067	0.999996
LOC110439513	LOC110439513	-0.29707	0.46812	0.999996
LOC110439514	LOC110439514	-0.0325859	0.950255	0.999996
LOC110439515	LOC110439515	-0.855149	0.0720198	0.999996
LOC110439516	LOC110439516	-3.12882	0.0873855	0.999996
LOC110439518	LOC110439518	-0.462347	0.456777	0.999996
LOC110439519	LOC110439519	0.298295	0.777462	0.999996
LOC110439520	LOC110439520	-0.253738	0.591424	0.999996
LOC110439522	LOC110439522	0.322231	0.66472	0.999996
LOC110439524	LOC110439524	0.606839	0.721028	0.999996
LOC110439525	LOC110439525	-0.00908066	0.992363	0.999996
LOC110439527	LOC110439527	-0.484107	0.833237	0.999996
LOC110439533	LOC110439533	-0.274077	0.560876	0.999996
LOC110439535	LOC110439535	0.636766	0.253009	0.999996
LOC110439536	LOC110439536	-1.18097	0.408766	0.999996
LOC110439537	LOC110439537	0.572784	0.240995	0.999996
LOC110439541	LOC110439541	0.0825075	0.964671	0.999996
LOC110439542	LOC110439542	-1.80755	0.599138	0.999996
LOC110439545	LOC110439545	-1.22429	0.620624	0.999996
LOC110439546	LOC110439546	-0.590148	0.665697	0.999996
LOC110439553	LOC110439553	0.526829	0.802903	0.999996
LOC110439554	LOC110439554	-0.167142	0.847128	0.999996
LOC110439555	LOC110439555	0.805978	0.221917	0.999996
LOC110439556	LOC110439556	0.466466	0.855582	0.999996
LOC110439557	LOC110439557	-0.487627	0.536456	0.999996
LOC110439558	LOC110439558	1.55731	0.581226	0.999996
LOC110439559	LOC110439559	-0.36091	0.702004	0.999996
LOC110439561	LOC110439561	0.0861961	0.951881	0.999996
LOC110439562	LOC110439562	0.667954	0.688015	0.999996
LOC110439563	LOC110439563	0.0316034	0.957185	0.999996
LOC110439564	LOC110439564	2.56301	0.296244	0.999996
LOC110439565	LOC110439565	0.0227397	0.973733	0.999996
LOC110439567	LOC110439567	0.274359	0.781059	0.999996
LOC110439568	LOC110439568	-0.127123	0.926336	0.999996
LOC110439573	LOC110439573	3.54786	0.239227	0.999996
LOC110439574	LOC110439574	2.58092	0.208936	0.999996
LOC110439577	LOC110439577	-0.252487	0.761036	0.999996
LOC110439578	LOC110439578	-2.39192	0.335028	0.999996
LOC110439579	LOC110439579	-0.435277	0.679484	0.999996
LOC110439581	LOC110439581	-0.6428	0.341403	0.999996
LOC110439582	LOC110439582	0.788093	0.467311	0.999996
LOC110439583	LOC110439583	-0.121819	0.83628	0.999996
LOC110439584	LOC110439584	0.214628	0.846718	0.999996
LOC110439586	LOC110439586	-1.05093	0.377461	0.999996
LOC110439587	LOC110439587	-0.474463	0.667731	0.999996
LOC110439588	LOC110439588	-0.88232	0.735858	0.999996
LOC110439590	LOC110439590	0.329989	0.308725	0.999996
LOC110439591	LOC110439591	0.0900184	0.936977	0.999996
LOC110439593	LOC110439593	-0.384077	0.618255	0.999996
LOC110439594	LOC110439594	-0.443674	0.719166	0.999996
LOC110439595	LOC110439595	-0.41903	0.560963	0.999996
LOC110439596	LOC110439596	0.614743	0.634361	0.999996
LOC110439600	LOC110439600	-2.61751	0.402119	0.999996
LOC110439601	LOC110439601	2.90778	0.464422	0.999996
LOC110439602	LOC110439602	-0.525516	0.846553	0.999996
LOC110439603	LOC110439603	4.15501	0.0188498	0.999996
LOC110439604	LOC110439604	0.593871	0.0851198	0.999996
LOC110439605	LOC110439605	-0.558449	0.707106	0.999996
LOC110439606	LOC110439606	-0.125785	0.94062	0.999996
LOC110439608	LOC110439608	2.00929	0.454363	0.999996
LOC110439612	LOC110439612	-0.165038	0.88357	0.999996
LOC110439613	LOC110439613	-0.4769	0.738065	0.999996
LOC110439614	LOC110439614	2.26482	0.211372	0.999996
LOC110439615	LOC110439615	-0.70974	0.676836	0.999996
LOC110439616	LOC110439616	0.831951	0.488147	0.999996
LOC110439617	LOC110439617	0.0974196	0.930387	0.999996
LOC110439618	LOC110439618	2.31473	0.478241	0.999996
LOC110439619	LOC110439619	0.403242	0.391989	0.999996
LOC110439620	LOC110439620	-0.527097	0.3623	0.999996
LOC110439622	LOC110439622	1.06058	0.133807	0.999996
LOC110439623	LOC110439623	0.00202084	0.996899	0.999996
LOC110439624	LOC110439624	-2.98325	0.0852423	0.999996
LOC110439627	LOC110439627	1.07248	0.673763	0.999996
LOC110439629	LOC110439629	-0.566612	0.610356	0.999996
LOC110439630	LOC110439630	0.945118	0.47501	0.999996
LOC110439631	LOC110439631	0.333275	0.467002	0.999996
LOC110439632	LOC110439632	-0.113891	0.862044	0.999996
LOC110439633	LOC110439633	1.42172	0.48793	0.999996
LOC110439634	LOC110439634	2.88765	0.117945	0.999996
LOC110439635	LOC110439635	-0.127094	0.932662	0.999996
LOC110439636	LOC110439636	0.585982	0.50017	0.999996
LOC110439637	LOC110439637	-0.178007	0.8604	0.999996
LOC110439638	LOC110439638	2.01722	0.55123	0.999996
LOC110439639	LOC110439639	0.167902	0.512387	0.999996
LOC110439689	LOC110439689	0.414423	0.463934	0.999996
LOC110439690	LOC110439690	-0.28578	0.671364	0.999996
LOC110439700	LOC110439700	0.830237	0.192189	0.999996
LOC110439707	LOC110439707	2.00344	0.445907	0.999996
LOC110439709	LOC110439709	0.313175	0.725034	0.999996
LOC110439712	LOC110439712	-0.494153	0.729788	0.999996
LOC110439714	LOC110439714	-0.145498	0.906701	0.999996
LOC110439743	LOC110439743	0.928605	0.341181	0.999996
LOC110439758	LOC110439758	1.94718	0.568151	0.999996
LOC110439775	LOC110439775	-0.328827	0.338523	0.999996
LOC110439781	LOC110439781	-0.188577	0.668626	0.999996
LOC110439783	LOC110439783	0.83514	0.523027	0.999996
LOC110439785	LOC110439785	-2.02925	0.184383	0.999996
LOC110439786	LOC110439786	0.208037	0.387279	0.999996
LOC110439787	LOC110439787	0.534942	0.380386	0.999996
LOC110439789	LOC110439789	1.99793	0.457178	0.999996
LOC110439791	LOC110439791	-0.313259	0.921914	0.999996
LOC110439792	LOC110439792	-0.364025	0.739395	0.999996
LOC110439793	LOC110439793	0.360901	0.800681	0.999996
LOC110439794	LOC110439794	-1.39233	0.146008	0.999996
LOC110439795	LOC110439795	0.379132	0.240636	0.999996
LOC110439797	LOC110439797	0.30142	0.725886	0.999996
LOC110439798	LOC110439798	0.0557138	0.784383	0.999996
LOC110439800	LOC110439800	0.128853	0.540122	0.999996
LOC110439801	LOC110439801	1.40872	0.578503	0.999996
LOC110439805	LOC110439805	-0.172241	0.939226	0.999996
LOC110439806	LOC110439806	-0.588334	0.326733	0.999996
LOC110439807	LOC110439807	-0.236161	0.623009	0.999996
LOC110439808	LOC110439808	0.292782	0.870683	0.999996
LOC110439810	LOC110439810	0.963999	0.195465	0.999996
LOC110439811	LOC110439811	-0.121509	0.874492	0.999996
LOC110439812	LOC110439812	0.425782	0.333121	0.999996
LOC110439813	LOC110439813	-0.546622	0.609141	0.999996
LOC110439815	LOC110439815	1.07265	0.629266	0.999996
LOC110439817	LOC110439817	-0.410198	0.719727	0.999996
LOC110439819	LOC110439819	0.0863406	0.939314	0.999996
LOC110439820	LOC110439820	-3.08432	0.436043	0.999996
LOC110439824	LOC110439824	-0.0244928	0.986695	0.999996
LOC110439826	LOC110439826	1.14237	0.22626	0.999996
LOC110439827	LOC110439827	-0.455729	0.745064	0.999996
LOC110439828	LOC110439828	0.666485	0.183724	0.999996
LOC110439829	LOC110439829	1.57755	0.659053	0.999996
LOC110439830	LOC110439830	1.16364	0.267569	0.999996
LOC110439831	LOC110439831	3.72898	0.201693	0.999996
LOC110439832	LOC110439832	-2.80936	0.239038	0.999996
LOC110439833	LOC110439833	-1.19982	0.185997	0.999996
LOC110439834	LOC110439834	-0.233011	0.826584	0.999996
LOC110439835	LOC110439835	0.610896	0.436616	0.999996
LOC110439836	LOC110439836	2.25407	0.226444	0.999996
LOC110439839	LOC110439839	0.609296	0.337655	0.999996
LOC110439840	LOC110439840	0.0542754	0.843385	0.999996
LOC110439841	LOC110439841	1.94726	0.214989	0.999996
LOC110439844	LOC110439844	-3.12882	0.0876762	0.999996
LOC110439845	LOC110439845	-0.169461	0.684069	0.999996
LOC110439846	LOC110439846	-3.356	0.275387	0.999996
LOC110439847	LOC110439847	-0.0632455	0.90767	0.999996
LOC110439848	LOC110439848	0.0927156	0.979429	0.999996
LOC110439849	LOC110439849	-1.06427	0.399356	0.999996
LOC110439851	LOC110439851	-0.497066	0.665101	0.999996
LOC110439852	LOC110439852	0.508718	0.780098	0.999996
LOC110439853	LOC110439853	0.118205	0.418704	0.999996
LOC110439854	LOC110439854	2.24227	0.318142	0.999996
LOC110439855	LOC110439855	0.0928092	0.691197	0.999996
LOC110439856	LOC110439856	-0.170262	0.752523	0.999996
LOC110439857	LOC110439857	0.316232	0.331759	0.999996
LOC110439858	LOC110439858	-1.67123	0.330904	0.999996
LOC110439861	LOC110439861	0.952908	0.505644	0.999996
LOC110439862	LOC110439862	0.40629	0.446551	0.999996
LOC110439864	LOC110439864	2.5702	0.312048	0.999996
LOC110439866	LOC110439866	-2.07614	0.28015	0.999996
LOC110439870	LOC110439870	1.08545	0.616772	0.999996
LOC110439871	LOC110439871	0.41367	0.23632	0.999996
LOC110439874	LOC110439874	0.168674	0.841159	0.999996
LOC110439875	LOC110439875	0.410953	0.807479	0.999996
LOC110439876	LOC110439876	1.38404	0.52484	0.999996
LOC110439877	LOC110439877	0.719965	0.250997	0.999996
LOC110439878	LOC110439878	-0.5036	0.665455	0.999996
LOC110439879	LOC110439879	-0.0413296	0.90222	0.999996
LOC110439880	LOC110439880	1.12592	0.730705	0.999996
LOC110439881	LOC110439881	-0.148688	0.750582	0.999996
LOC110439882	LOC110439882	-0.0491034	0.970015	0.999996
LOC110439885	LOC110439885	-0.4622	0.0142861	0.999996
LOC110439887	LOC110439887	0.940897	0.525307	0.999996
LOC110439888	LOC110439888	2.3141	0.103411	0.999996
LOC110439889	LOC110439889	-0.604844	0.0300149	0.999996
LOC110439891	LOC110439891	-0.761708	0.544851	0.999996
LOC110439894	LOC110439894	0.32976	0.860869	0.999996
LOC110439897	LOC110439897	0.408263	0.840866	0.999996
LOC110439901	LOC110439901	1.55647	0.233521	0.999996
LOC110439902	LOC110439902	-0.0948162	0.959033	0.999996
LOC110439903	LOC110439903	0.694726	0.761931	0.999996
LOC110439904	LOC110439904	-0.0496568	0.948252	0.999996
LOC110439906	LOC110439906	-3.57709	0.242974	0.999996
LOC110439911	LOC110439911	-0.153261	0.700999	0.999996
LOC110439914	LOC110439914	0.280925	0.773267	0.999996
LOC110439915	LOC110439915	0.0737876	0.894467	0.999996
LOC110439920	LOC110439920	0.293428	0.587058	0.999996
LOC110439921	LOC110439921	0.909541	0.625115	0.999996
LOC110439925	LOC110439925	-3.09329	0.350048	0.999996
LOC110439926	LOC110439926	-0.450644	0.836241	0.999996
LOC110439927	LOC110439927	-0.0483572	0.892772	0.999996
LOC110439929	LOC110439929	0.0834184	0.961541	0.999996
LOC110439930	LOC110439930	-0.50857	0.825102	0.999996
LOC110439931	LOC110439931	0.459761	0.457596	0.999996
LOC110439933	LOC110439933	-1.80919	0.504457	0.999996
LOC110439935	LOC110439935	-0.11226	0.801356	0.999996
LOC110439936	LOC110439936	0.687414	0.809655	0.999996
LOC110439937	LOC110439937	0.304288	0.496193	0.999996
LOC110439942	LOC110439942	0.325195	0.904981	0.999996
LOC110439943	LOC110439943	-0.422419	0.674826	0.999996
LOC110439944	LOC110439944	2.09474	0.0947136	0.999996
LOC110439945	LOC110439945	1.8069	0.030929	0.999996
LOC110439948	LOC110439948	0.025681	0.970198	0.999996
LOC110439951	LOC110439951	1.08968	0.572954	0.999996
LOC110439952	LOC110439952	-0.188841	0.88567	0.999996
LOC110439954	LOC110439954	1.55731	0.58127	0.999996
LOC110439961	LOC110439961	0.222708	0.617881	0.999996
LOC110439962	LOC110439962	0.273501	0.554012	0.999996
LOC110439967	LOC110439967	0.68136	0.709056	0.999996
LOC110439973	LOC110439973	-0.493107	0.652253	0.999996
LOC110439976	LOC110439976	-0.658321	0.634483	0.999996
LOC110439980	LOC110439980	-1.904	0.40727	0.999996
LOC110439982	LOC110439982	-0.368108	0.37662	0.999996
LOC110439985	LOC110439985	0.325738	0.81218	0.999996
LOC110439986	LOC110439986	-1.65405	0.284142	0.999996
LOC110439987	LOC110439987	0.0960055	0.970767	0.999996
LOC110439990	LOC110439990	-3.0913	0.434976	0.999996
LOC110439991	LOC110439991	1.59165	0.571847	0.999996
LOC110439992	LOC110439992	-1.47344	0.541805	0.999996
LOC110439995	LOC110439995	0.30214	0.361387	0.999996
LOC110439997	LOC110439997	-0.0788634	0.796869	0.999996
LOC110439998	LOC110439998	0.00819912	0.98147	0.999996
LOC110439999	LOC110439999	0.00641858	0.991278	0.999996
LOC110440000	LOC110440000	0.869741	0.432109	0.999996
LOC110440001	LOC110440001	-0.781653	0.544504	0.999996
LOC110440002	LOC110440002	1.09496	0.452206	0.999996
LOC110440003	LOC110440003	-0.0691454	0.681636	0.999996
LOC110440004	LOC110440004	0.321069	0.575788	0.999996
LOC110440005	LOC110440005	1.27303	0.48892	0.999996
LOC110440006	LOC110440006	0.260653	0.45902	0.999996
LOC110440009	LOC110440009	1.13694	0.155803	0.999996
LOC110440010	LOC110440010	-0.898253	0.643185	0.999996
LOC110440013	LOC110440013	0.400283	0.797592	0.999996
LOC110440014	LOC110440014	-0.318001	0.545603	0.999996
LOC110440016	LOC110440016	-0.490746	0.564741	0.999996
LOC110440017	LOC110440017	-0.25019	0.772973	0.999996
LOC110440020	LOC110440020	1.76099	0.0783738	0.999996
LOC110440021	LOC110440021	1.96066	0.466917	0.999996
LOC110440022	LOC110440022	0.0837724	0.748145	0.999996
LOC110440023	LOC110440023	0.293747	0.870251	0.999996
LOC110440024	LOC110440024	0.0838301	0.946874	0.999996
LOC110440026	LOC110440026	0.0238325	0.969455	0.999996
LOC110440027	LOC110440027	-0.151727	0.532136	0.999996
LOC110440028	LOC110440028	-0.298178	0.528229	0.999996
LOC110440031	LOC110440031	0.579161	0.578771	0.999996
LOC110440032	LOC110440032	1.10866	0.411805	0.999996
LOC110440037	LOC110440037	0.201738	0.533352	0.999996
LOC110440038	LOC110440038	-0.299045	0.396721	0.999996
LOC110440039	LOC110440039	0.0938294	0.908044	0.999996
LOC110440041	LOC110440041	0.25164	0.746189	0.999996
LOC110440042	LOC110440042	2.2704	0.277815	0.999996
LOC110440043	LOC110440043	0.029143	0.926614	0.999996
LOC110440044	LOC110440044	-1.23042	0.161524	0.999996
LOC110440045	LOC110440045	0.17783	0.879181	0.999996
LOC110440046	LOC110440046	-1.16077	0.465579	0.999996
LOC110440047	LOC110440047	0.319723	0.888488	0.999996
LOC110440048	LOC110440048	-0.107437	0.933885	0.999996
LOC110440049	LOC110440049	0.28601	0.260437	0.999996
LOC110440050	LOC110440050	0.673241	0.741239	0.999996
LOC110440051	LOC110440051	0.843924	0.725957	0.999996
LOC110440053	LOC110440053	-0.122176	0.882634	0.999996
LOC110440054	LOC110440054	1.83973	0.282004	0.999996
LOC110440055	LOC110440055	-0.0822839	0.822761	0.999996
LOC110440056	LOC110440056	0.38236	0.605311	0.999996
LOC110440057	LOC110440057	-0.253299	0.883884	0.999996
LOC110440058	LOC110440058	2.9388	0.274714	0.999996
LOC110440063	LOC110440063	-0.361701	0.523946	0.999996
LOC110440066	LOC110440066	0.221799	0.552259	0.999996
LOC110440067	LOC110440067	0.415517	0.478566	0.999996
LOC110440068	LOC110440068	-1.70903	0.471341	0.999996
LOC110440069	LOC110440069	0.236888	0.775778	0.999996
LOC110440070	LOC110440070	-1.06523	0.368624	0.999996
LOC110440071	LOC110440071	0.140342	0.793016	0.999996
LOC110440072	LOC110440072	0.765699	0.613217	0.999996
LOC110440073	LOC110440073	0.0881152	0.966282	0.999996
LOC110440075	LOC110440075	-0.612415	0.54287	0.999996
LOC110440077	LOC110440077	-0.353008	0.536247	0.999996
LOC110440078	LOC110440078	-0.405866	0.255726	0.999996
LOC110440079	LOC110440079	0.169221	0.6288	0.999996
LOC110440080	LOC110440080	-0.287229	0.668348	0.999996
LOC110440083	LOC110440083	0.894923	0.500363	0.999996
LOC110440084	LOC110440084	0.0996396	0.735676	0.999996
LOC110440085	LOC110440085	1.7035	0.507171	0.999996
LOC110440086	LOC110440086	-0.915609	0.245241	0.999996
LOC110440087	LOC110440087	-0.490781	0.597781	0.999996
LOC110440088	LOC110440088	1.02049	0.183369	0.999996
LOC110440089	LOC110440089	-3.61444	0.0438299	0.999996
LOC110440090	LOC110440090	2.32345	0.356843	0.999996
LOC110440095	LOC110440095	-0.384011	0.368725	0.999996
LOC110440096	LOC110440096	0.323988	0.741854	0.999996
LOC110440097	LOC110440097	1.86484	0.409051	0.999996
LOC110440098	LOC110440098	-1.2257	0.562162	0.999996
LOC110440099	LOC110440099	-0.479214	0.461177	0.999996
LOC110440100	LOC110440100	-0.110368	0.85621	0.999996
LOC110440102	LOC110440102	0.352209	0.794851	0.999996
LOC110440103	LOC110440103	-0.286377	0.348202	0.999996
LOC110440104	LOC110440104	0.624389	0.525361	0.999996
LOC110440105	LOC110440105	-3.35358	0.178705	0.999996
LOC110440106	LOC110440106	1.11989	0.732054	0.999996
LOC110440107	LOC110440107	-0.295919	0.316959	0.999996
LOC110440108	LOC110440108	0.499382	0.38072	0.999996
LOC110440109	LOC110440109	1.40266	0.335748	0.999996
LOC110440110	LOC110440110	-0.522044	0.82067	0.999996
LOC110440111	LOC110440111	-0.312641	0.371074	0.999996
LOC110440112	LOC110440112	0.232807	0.329027	0.999996
LOC110440113	LOC110440113	0.0182244	0.947556	0.999996
LOC110440115	LOC110440115	-3.35292	0.152283	0.999996
LOC110440118	LOC110440118	2.60489	0.0499371	0.999996
LOC110440119	LOC110440119	0.819669	0.35577	0.999996
LOC110440120	LOC110440120	1.94718	0.568151	0.999996
LOC110440121	LOC110440121	0.686486	0.799521	0.999996
LOC110440125	LOC110440125	-1.80919	0.504457	0.999996
LOC110440127	LOC110440127	0.772168	0.623868	0.999996
LOC110440128	LOC110440128	0.838859	0.787295	0.999996
LOC110440129	LOC110440129	1.29366	0.399036	0.999996
LOC110440131	LOC110440131	-1.93552	0.340574	0.999996
LOC110440132	LOC110440132	0.481817	0.311126	0.999996
LOC110440134	LOC110440134	-0.881743	0.73603	0.999996
LOC110440135	LOC110440135	-0.414193	0.402793	0.999996
LOC110440137	LOC110440137	0.444785	0.714957	0.999996
LOC110440138	LOC110440138	-0.815367	0.416643	0.999996
LOC110440139	LOC110440139	0.584263	0.716278	0.999996
LOC110440140	LOC110440140	-0.0134981	0.985052	0.999996
LOC110440141	LOC110440141	0.0939364	0.965499	0.999996
LOC110440142	LOC110440142	-0.0719185	0.945743	0.999996
LOC110440143	LOC110440143	-0.279538	0.372483	0.999996
LOC110440144	LOC110440144	0.0866208	0.881425	0.999996
LOC110440145	LOC110440145	0.0813158	0.824369	0.999996
LOC110440146	LOC110440146	0.587239	0.594253	0.999996
LOC110440147	LOC110440147	0.198753	0.445784	0.999996
LOC110440148	LOC110440148	-0.237214	0.901074	0.999996
LOC110440150	LOC110440150	0.877515	0.699471	0.999996
LOC110440151	LOC110440151	0.686398	0.840439	0.999996
LOC110440152	LOC110440152	0.349648	0.856197	0.999996
LOC110440153	LOC110440153	0.036608	0.972954	0.999996
LOC110440154	LOC110440154	1.23991	0.660056	0.999996
LOC110440155	LOC110440155	0.41263	0.805801	0.999996
LOC110440156	LOC110440156	0.0902596	0.86789	0.999996
LOC110440157	LOC110440157	0.927597	0.495182	0.999996
LOC110440161	LOC110440161	0.177784	0.580907	0.999996
LOC110440163	LOC110440163	-0.507588	0.703523	0.999996
LOC110440164	LOC110440164	-0.490081	0.886096	0.999996
LOC110440165	LOC110440165	0.617335	0.48328	0.999996
LOC110440166	LOC110440166	-0.104557	0.835327	0.999996
LOC110440167	LOC110440167	2.9319	0.387609	0.999996
LOC110440168	LOC110440168	0.156035	0.686135	0.999996
LOC110440169	LOC110440169	0.494241	0.279432	0.999996
LOC110440170	LOC110440170	-0.0278623	0.899286	0.999996
LOC110440171	LOC110440171	0.164832	0.469523	0.999996
LOC110440172	LOC110440172	-0.185504	0.554205	0.999996
LOC110440173	LOC110440173	1.88806	0.345519	0.999996
LOC110440174	LOC110440174	-0.31962	0.515809	0.999996
LOC110440175	LOC110440175	-0.319193	0.692938	0.999996
LOC110440176	LOC110440176	0.222909	0.825849	0.999996
LOC110440177	LOC110440177	1.07766	0.474279	0.999996
LOC110440179	LOC110440179	0.00690189	0.991567	0.999996
LOC110440180	LOC110440180	0.298142	0.542458	0.999996
LOC110440181	LOC110440181	-0.111253	0.855499	0.999996
LOC110440182	LOC110440182	1.78733	0.155571	0.999996
LOC110440183	LOC110440183	0.0238232	0.982151	0.999996
LOC110440184	LOC110440184	0.306884	0.561977	0.999996
LOC110440187	LOC110440187	-0.475171	0.835161	0.999996
LOC110440188	LOC110440188	-0.525282	0.47438	0.999996
LOC110440189	LOC110440189	0.0359454	0.956538	0.999996
LOC110440191	LOC110440191	-2.80066	0.360608	0.999996
LOC110440193	LOC110440193	0.467195	0.85536	0.999996
LOC110440194	LOC110440194	-0.0567625	0.955946	0.999996
LOC110440195	LOC110440195	0.0688209	0.792948	0.999996
LOC110440196	LOC110440196	-0.133567	0.927424	0.999996
LOC110440197	LOC110440197	0.0428262	0.840679	0.999996
LOC110440198	LOC110440198	0.0317087	0.924691	0.999996
LOC110440199	LOC110440199	0.290637	0.710251	0.999996
LOC110440201	LOC110440201	0.247706	0.575603	0.999996
LOC110440202	LOC110440202	0.501494	0.474624	0.999996
LOC110440209	LOC110440209	-0.0982822	0.882984	0.999996
LOC110440210	LOC110440210	0.0982594	0.788755	0.999996
LOC110440211	LOC110440211	-0.168875	0.817494	0.999996
LOC110440212	LOC110440212	0.0314289	0.88176	0.999996
LOC110440214	LOC110440214	-0.0258587	0.914774	0.999996
LOC110440215	LOC110440215	-0.0470294	0.862949	0.999996
LOC110440216	LOC110440216	-1.29887	0.368249	0.999996
LOC110440217	LOC110440217	-1.49036	0.460615	0.999996
LOC110440218	LOC110440218	-0.00626929	0.982673	0.999996
LOC110440219	LOC110440219	-0.066663	0.831996	0.999996
LOC110440222	LOC110440222	0.732264	0.608065	0.999996
LOC402866	LOC402866	0.173547	0.504134	0.999996
LOC402879	LOC402879	0.0351764	0.89967	0.999996
LOC405768	LOC405768	-0.150458	0.533432	0.999996
LOC407643	LOC407643	0.391677	0.27557	0.999996
LOC553228	LOC553228	0.885074	0.0301799	0.999996
LOC553259	LOC553259	0.726986	0.437674	0.999996
LOC553308	LOC553308	-1.12785	0.539928	0.999996
LOC553316	LOC553316	0.685866	0.450099	0.999996
LOC553386	LOC553386	0.0446686	0.954545	0.999996
LOC553446	LOC553446	0.270158	0.600309	0.999996
LOC553450	LOC553450	0.0472075	0.923931	0.999996
LOC553492	LOC553492	0.421513	0.330082	0.999996
LOC553509	LOC553509	0.228801	0.532851	0.999996
LOC553528	LOC553528	0.0134856	0.948923	0.999996
LOC555374	LOC555374	-0.511428	0.776467	0.999996
LOC555422	LOC555422	1.7757	0.152829	0.999996
LOC555499	LOC555499	0.0844468	0.608598	0.999996
LOC555502	LOC555502	-0.0418587	0.907956	0.999996
LOC555645	LOC555645	0.155348	0.613886	0.999996
LOC555793	LOC555793	-0.0588839	0.766967	0.999996
LOC556054	LOC556054	-0.00278483	0.989607	0.999996
LOC556095	LOC556095	0.12189	0.462704	0.999996
LOC556106	LOC556106	-0.692676	0.034329	0.999996
LOC556170	LOC556170	0.0117545	0.975909	0.999996
LOC556339	LOC556339	-0.193768	0.533159	0.999996
LOC556363	LOC556363	0.171019	0.523241	0.999996
LOC556451	LOC556451	0.484542	0.818455	0.999996
LOC556594	LOC556594	0.349667	0.573867	0.999996
LOC556653	LOC556653	0.0427435	0.861337	0.999996
LOC556668	LOC556668	0.084489	0.76394	0.999996
LOC556707	LOC556707	-0.121421	0.664622	0.999996
LOC556735	LOC556735	0.0987932	0.586932	0.999996
LOC556776	LOC556776	-0.0901641	0.870569	0.999996
LOC556872	LOC556872	0.00085586	0.997925	0.999996
LOC556987	LOC556987	-0.158527	0.852941	0.999996
LOC556989	LOC556989	0.0278481	0.950118	0.999996
LOC557268	LOC557268	0.114087	0.517407	0.999996
LOC557301	LOC557301	0.0901596	0.754424	0.999996
LOC557306	LOC557306	0.0842441	0.760101	0.999996
LOC557537	LOC557537	0.10244	0.678446	0.999996
LOC557729	LOC557729	-0.105077	0.758743	0.999996
LOC558044	LOC558044	0.0141455	0.936021	0.999996
LOC558202	LOC558202	-0.109235	0.732532	0.999996
LOC558300	LOC558300	-0.00163912	0.998612	0.999996
LOC558353	LOC558353	-0.308377	0.837111	0.999996
LOC558520	LOC558520	-0.976983	0.0790705	0.999996
LOC558704	LOC558704	-0.193583	0.566945	0.999996
LOC558721	LOC558721	-0.905284	0.581153	0.999996
LOC558761	LOC558761	-0.40793	0.30717	0.999996
LOC558805	LOC558805	-0.391058	0.766897	0.999996
LOC558816	LOC558816	0.113943	0.893092	0.999996
LOC558818	LOC558818	-0.731829	0.159013	0.999996
LOC558876	LOC558876	-1.21674	0.310874	0.999996
LOC559107	LOC559107	-0.962112	0.190475	0.999996
LOC559131	LOC559131	0.0488359	0.924893	0.999996
LOC559142	LOC559142	3.2815	0.311873	0.999996
LOC559196	LOC559196	0.168369	0.528397	0.999996
LOC559501	LOC559501	0.23526	0.199844	0.999996
LOC559520	LOC559520	0.546324	0.0638887	0.999996
LOC559637	LOC559637	-0.213421	0.39511	0.999996
LOC559664	LOC559664	0.277822	0.381268	0.999996
LOC559800	LOC559800	-0.644162	0.194283	0.999996
LOC559843	LOC559843	-0.0748456	0.911114	0.999996
LOC559859	LOC559859	-0.0370317	0.943611	0.999996
LOC559910	LOC559910	-0.905225	0.783652	0.999996
LOC559991	LOC559991	0.924064	0.54347	0.999996
LOC560010	LOC560010	-0.800149	0.220075	0.999996
LOC560023	LOC560023	0.179922	0.694921	0.999996
LOC560099	LOC560099	-0.151431	0.573649	0.999996
LOC560118	LOC560118	0.87069	0.488837	0.999996
LOC560232	LOC560232	0.166374	0.782298	0.999996
LOC560447	LOC560447	0.986041	0.0792958	0.999996
LOC560461	LOC560461	-0.0803748	0.716875	0.999996
LOC560496	LOC560496	-2.23423	0.0583814	0.999996
LOC560627	LOC560627	0.0382452	0.815647	0.999996
LOC560647	LOC560647	0.155755	0.811643	0.999996
LOC560863	LOC560863	-0.188686	0.591557	0.999996
LOC560870	LOC560870	-0.103654	0.609947	0.999996
LOC561000	LOC561000	-0.304744	0.486209	0.999996
LOC561083	LOC561083	0.128494	0.662595	0.999996
LOC561147	LOC561147	-0.404793	0.621192	0.999996
LOC561230	LOC561230	-0.088941	0.698843	0.999996
LOC561283	LOC561283	-0.70457	0.567545	0.999996
LOC561325	LOC561325	0.0629164	0.771018	0.999996
LOC561346	LOC561346	1.06869	0.421761	0.999996
LOC561361	LOC561361	0.19829	0.566113	0.999996
LOC561377	LOC561377	-0.208354	0.291986	0.999996
LOC561423	LOC561423	-0.115642	0.86778	0.999996
LOC561565	LOC561565	0.257244	0.45963	0.999996
LOC562049	LOC562049	0.0277685	0.919399	0.999996
LOC562053	LOC562053	-0.0773626	0.844076	0.999996
LOC562097	LOC562097	0.389563	0.302438	0.999996
LOC562098	LOC562098	-0.0902863	0.661962	0.999996
LOC562245	LOC562245	-0.753144	0.610428	0.999996
LOC562466	LOC562466	-0.0818622	0.694054	0.999996
LOC562542	LOC562542	-0.212883	0.47221	0.999996
LOC562564	LOC562564	-1.52206	0.524625	0.999996
LOC562630	LOC562630	0.48783	0.349762	0.999996
LOC562648	LOC562648	-0.13081	0.693176	0.999996
LOC562770	LOC562770	1.86307	0.0964522	0.999996
LOC562831	LOC562831	0.097302	0.645932	0.999996
LOC562898	LOC562898	-0.708201	0.541821	0.999996
LOC562960	LOC562960	-0.0283614	0.935643	0.999996
LOC563017	LOC563017	-0.411732	0.605285	0.999996
LOC563036	LOC563036	-0.193604	0.872249	0.999996
LOC563082	LOC563082	0.087142	0.615302	0.999996
LOC563292	LOC563292	-0.153025	0.312471	0.999996
LOC563477	LOC563477	0.0693199	0.826311	0.999996
LOC563479	LOC563479	0.809726	0.381778	0.999996
LOC563500	LOC563500	0.0923854	0.740765	0.999996
LOC563561	LOC563561	-0.183181	0.41795	0.999996
LOC563567	LOC563567	0.37574	0.774833	0.999996
LOC563710	LOC563710	0.0560409	0.854544	0.999996
LOC563783	LOC563783	-0.793082	0.0781284	0.999996
LOC563933	LOC563933	-0.0883936	0.693476	0.999996
LOC563995	LOC563995	0.691653	0.731326	0.999996
LOC564220	LOC564220	0.178095	0.688339	0.999996
LOC564237	LOC564237	1.25339	0.243686	0.999996
LOC564253	LOC564253	-0.112278	0.526952	0.999996
LOC564281	LOC564281	0.125031	0.900373	0.999996
LOC564307	LOC564307	-0.00354172	0.988192	0.999996
LOC564481	LOC564481	-0.669054	0.487949	0.999996
LOC564564	LOC564564	-0.109945	0.499583	0.999996
LOC564660	LOC564660	0.0819514	0.952301	0.999996
LOC564674	LOC564674	-0.0330297	0.954891	0.999996
LOC564730	LOC564730	0.492654	0.739111	0.999996
LOC564731	LOC564731	0.0342805	0.922401	0.999996
LOC564739	LOC564739	-0.0501408	0.868853	0.999996
LOC564748	LOC564748	-0.0311318	0.897809	0.999996
LOC564808	LOC564808	3.52929	0.23919	0.999996
LOC565175	LOC565175	-0.102702	0.71204	0.999996
LOC565422	LOC565422	-0.387836	0.560514	0.999996
LOC565424	LOC565424	0.784199	0.147252	0.999996
LOC565594	LOC565594	1.70008	0.0171813	0.999996
LOC565638	LOC565638	-0.928489	0.112597	0.999996
LOC565691	LOC565691	-0.194368	0.461133	0.999996
LOC565709	LOC565709	-0.236844	0.657982	0.999996
LOC565813	LOC565813	-0.813232	0.60726	0.999996
LOC565819	LOC565819	-0.127416	0.572881	0.999996
LOC565832	LOC565832	-0.315976	0.704704	0.999996
LOC565905	LOC565905	0.291287	0.807846	0.999996
LOC565947	LOC565947	-0.243817	0.803443	0.999996
LOC565999	LOC565999	0.088424	0.654501	0.999996
LOC566011	LOC566011	0.0554389	0.766585	0.999996
LOC566055	LOC566055	-0.279686	0.690961	0.999996
LOC566136	LOC566136	0.449322	0.122597	0.999996
LOC566194	LOC566194	-0.0326136	0.931927	0.999996
LOC566378	LOC566378	0.100228	0.591748	0.999996
LOC566587	LOC566587	0.51126	0.0760172	0.999996
LOC566640	LOC566640	0.323703	0.434489	0.999996
LOC566646	LOC566646	-0.146713	0.690044	0.999996
LOC566927	LOC566927	-0.489235	0.470526	0.999996
LOC567058	LOC567058	-0.185033	0.509487	0.999996
LOC567149	LOC567149	-0.568469	0.449821	0.999996
LOC567472	LOC567472	2.54493	0.317379	0.999996
LOC567498	LOC567498	-0.286537	0.782719	0.999996
LOC567622	LOC567622	-0.135705	0.590276	0.999996
LOC567650	LOC567650	-0.302752	0.722552	0.999996
LOC567670	LOC567670	-0.00583178	0.978544	0.999996
LOC567728	LOC567728	-0.174813	0.655129	0.999996
LOC567790	LOC567790	-0.247222	0.431447	0.999996
LOC567816	LOC567816	-0.00218091	0.995221	0.999996
LOC567883	LOC567883	0.288186	0.178229	0.999996
LOC567909	LOC567909	1.11218	0.66888	0.999996
LOC567924	LOC567924	0.134609	0.551992	0.999996
LOC567936	LOC567936	0.21168	0.324338	0.999996
LOC567978	LOC567978	-0.762692	0.27411	0.999996
LOC567984	LOC567984	0.0219155	0.955338	0.999996
LOC568037	LOC568037	0.0825824	0.598224	0.999996
LOC568110	LOC568110	-0.0419177	0.932207	0.999996
LOC568375	LOC568375	-0.414778	0.428663	0.999996
LOC568392	LOC568392	-0.52387	0.415942	0.999996
LOC568486	LOC568486	0.0521174	0.849973	0.999996
LOC568584	LOC568584	-0.179124	0.563341	0.999996
LOC568600	LOC568600	0.000644247	0.998439	0.999996
LOC568656	LOC568656	0.0916908	0.942309	0.999996
LOC568664	LOC568664	0.013184	0.970282	0.999996
LOC568680	LOC568680	0.392167	0.88784	0.999996
LOC568754	LOC568754	-0.249736	0.428554	0.999996
LOC568758	LOC568758	-0.104814	0.79637	0.999996
LOC568792	LOC568792	0.483419	0.12294	0.999996
LOC568851	LOC568851	0.0774268	0.726464	0.999996
LOC568883	LOC568883	-0.401563	0.211265	0.999996
LOC568930	LOC568930	1.17776	0.0777124	0.999996
LOC568955	LOC568955	-0.294729	0.209244	0.999996
LOC569025	LOC569025	-0.108385	0.894705	0.999996
LOC569077	LOC569077	-0.212108	0.621811	0.999996
LOC569097	LOC569097	0.39718	0.143593	0.999996
LOC569262	LOC569262	0.0536204	0.827864	0.999996
LOC569265	LOC569265	-0.281982	0.418561	0.999996
LOC569340	LOC569340	-0.208036	0.54674	0.999996
LOC569391	LOC569391	-0.385402	0.355815	0.999996
LOC569401	LOC569401	1.60877	0.319713	0.999996
LOC569534	LOC569534	-0.0513445	0.901068	0.999996
LOC569566	LOC569566	-0.20455	0.628397	0.999996
LOC569568	LOC569568	-0.195267	0.536558	0.999996
LOC569612	LOC569612	-0.0761331	0.868727	0.999996
LOC569920	LOC569920	-0.0931067	0.672048	0.999996
LOC569982	LOC569982	-0.258514	0.671281	0.999996
LOC570014	LOC570014	-0.0867059	0.952353	0.999996
LOC570021	LOC570021	1.67026	0.383013	0.999996
LOC570079	LOC570079	-0.336202	0.785897	0.999996
LOC570115	LOC570115	1.83727	0.245012	0.999996
LOC570163	LOC570163	-0.31449	0.824475	0.999996
LOC570184	LOC570184	0.284319	0.640426	0.999996
LOC570185	LOC570185	1.66285	0.294607	0.999996
LOC570251	LOC570251	-0.443978	0.739551	0.999996
LOC570372	LOC570372	0.230861	0.276836	0.999996
LOC570405	LOC570405	2.08783	0.036366	0.999996
LOC570526	LOC570526	-0.637403	0.0802697	0.999996
LOC570571	LOC570571	0.886911	0.58324	0.999996
LOC570694	LOC570694	-0.0966734	0.88063	0.999996
LOC570723	LOC570723	0.319285	0.260173	0.999996
LOC570835	LOC570835	-0.00210969	0.993733	0.999996
LOC570903	LOC570903	0.168103	0.557157	0.999996
LOC570938	LOC570938	-0.0267056	0.931748	0.999996
LOC570939	LOC570939	-0.268919	0.245587	0.999996
LOC571043	LOC571043	-0.295456	0.123252	0.999996
LOC571092	LOC571092	-0.0772075	0.88177	0.999996
LOC571123	LOC571123	-0.0723908	0.793397	0.999996
LOC571124	LOC571124	0.328141	0.696908	0.999996
LOC571282	LOC571282	0.462833	0.466488	0.999996
LOC571353	LOC571353	1.41582	0.264368	0.999996
LOC571410	LOC571410	0.286967	0.81829	0.999996
LOC571431	LOC571431	-0.0478369	0.955792	0.999996
LOC571446	LOC571446	-0.293897	0.226673	0.999996
LOC571488	LOC571488	0.999839	0.202362	0.999996
LOC571499	LOC571499	-3.08585	0.351752	0.999996
LOC571502	LOC571502	1.88893	0.128842	0.999996
LOC571561	LOC571561	-0.166624	0.895169	0.999996
LOC571582	LOC571582	0.266972	0.693794	0.999996
LOC571651	LOC571651	0.0794764	0.951276	0.999996
LOC571721	LOC571721	-0.324295	0.492095	0.999996
LOC571722	LOC571722	0.0212506	0.90822	0.999996
LOC571737	LOC571737	0.44374	0.089439	0.999996
LOC571757	LOC571757	0.152932	0.335083	0.999996
LOC571865	LOC571865	0.0293518	0.955353	0.999996
LOC571902	LOC571902	0.807649	0.0172031	0.999996
LOC571912	LOC571912	-0.186431	0.745839	0.999996
LOC572200	LOC572200	-0.124566	0.754566	0.999996
LOC572225	LOC572225	-0.29579	0.261358	0.999996
LOC572297	LOC572297	-0.655006	0.370004	0.999996
LOC572443	LOC572443	-0.684431	0.438418	0.999996
LOC572450	LOC572450	-0.223051	0.466988	0.999996
LOC572670	LOC572670	0.0105709	0.963539	0.999996
LOC792443	LOC792443	0.176797	0.845735	0.999996
LOC792447	LOC792447	0.403901	0.518128	0.999996
LOC792450	LOC792450	-0.352906	0.316769	0.999996
LOC792627	LOC792627	0.244073	0.824389	0.999996
LOC792894	LOC792894	1.65685	0.421806	0.999996
LOC792939	LOC792939	-0.245611	0.866573	0.999996
LOC792944	LOC792944	0.238328	0.517178	0.999996
LOC792958	LOC792958	-0.00714588	0.994145	0.999996
LOC793010	LOC793010	-0.47486	0.477797	0.999996
LOC793148	LOC793148	-1.34573	0.50718	0.999996
LOC793236	LOC793236	0.207946	0.665669	0.999996
LOC793291	LOC793291	1.21293	0.254523	0.999996
LOC793338	LOC793338	-0.785408	0.579507	0.999996
LOC793479	LOC793479	0.094148	0.924231	0.999996
LOC793750	LOC793750	-0.198342	0.836351	0.999996
LOC793824	LOC793824	2.33103	0.0630978	0.999996
LOC793843	LOC793843	-0.165476	0.934598	0.999996
LOC793909	LOC793909	-0.492598	0.489246	0.999996
LOC794117	LOC794117	-1.02857	0.197076	0.999996
LOC794215	LOC794215	-0.913894	0.682014	0.999996
LOC794378	LOC794378	0.16073	0.777598	0.999996
LOC794408	LOC794408	0.519058	0.560246	0.999996
LOC794425	LOC794425	0.415793	0.178692	0.999996
LOC794432	LOC794432	0.083524	0.872061	0.999996
LOC794462	LOC794462	0.0878002	0.608525	0.999996
LOC794515	LOC794515	0.0304553	0.908791	0.999996
LOC794549	LOC794549	-0.296717	0.719376	0.999996
LOC794598	LOC794598	0.310837	0.0634765	0.999996
LOC794642	LOC794642	-0.0944572	0.626694	0.999996
LOC794656	LOC794656	1.09021	0.321698	0.999996
LOC794757	LOC794757	0.321183	0.807683	0.999996
LOC794838	LOC794838	0.0523802	0.796371	0.999996
LOC794939	LOC794939	0.621773	0.118188	0.999996
LOC794952	LOC794952	-0.146758	0.819648	0.999996
LOC795051	LOC795051	0.064664	0.63996	0.999996
LOC795066	LOC795066	1.43146	0.0627705	0.999996
LOC795083	LOC795083	2.00344	0.445907	0.999996
LOC795147	LOC795147	-1.02193	0.0260262	0.999996
LOC795173	LOC795173	-0.0591436	0.940918	0.999996
LOC795194	LOC795194	1.11312	0.648476	0.999996
LOC795227	LOC795227	-0.192289	0.420751	0.999996
LOC795389	LOC795389	0.445104	0.669951	0.999996
LOC795531	LOC795531	-0.277883	0.765633	0.999996
LOC795570	LOC795570	0.578053	0.62275	0.999996
LOC795699	LOC795699	-0.0655482	0.893357	0.999996
LOC795715	LOC795715	0.0986881	0.920738	0.999996
LOC795766	LOC795766	-0.120057	0.629433	0.999996
LOC795887	LOC795887	-1.49965	0.27463	0.999996
LOC795897	LOC795897	0.150067	0.692377	0.999996
LOC795918	LOC795918	-0.0489675	0.807222	0.999996
LOC795962	LOC795962	-1.90139	0.250938	0.999996
LOC796000	LOC796000	0.409267	0.241907	0.999996
LOC796088	LOC796088	-0.511471	0.853436	0.999996
LOC796097	LOC796097	1.25012	0.412394	0.999996
LOC796180	LOC796180	-0.0142534	0.948321	0.999996
LOC796210	LOC796210	-0.0905495	0.851699	0.999996
LOC796214	LOC796214	0.504156	0.782009	0.999996
LOC796282	LOC796282	-0.494345	0.660831	0.999996
LOC796311	LOC796311	0.502382	0.747541	0.999996
LOC796314	LOC796314	-0.28049	0.645157	0.999996
LOC796453	LOC796453	0.0804345	0.639434	0.999996
LOC796777	LOC796777	-0.0327978	0.882036	0.999996
LOC796866	LOC796866	0.015169	0.969253	0.999996
LOC796940	LOC796940	0.0382727	0.954749	0.999996
LOC797032	LOC797032	-0.555055	0.152748	0.999996
LOC797048	LOC797048	0.00955458	0.966573	0.999996
LOC797085	LOC797085	-1.49081	0.319117	0.999996
LOC797104	LOC797104	-0.206761	0.286703	0.999996
LOC797114	LOC797114	-0.534207	0.876153	0.999996
LOC797202	LOC797202	0.104849	0.598777	0.999996
LOC797212	LOC797212	-0.407205	0.481241	0.999996
LOC797305	LOC797305	3.27672	0.407912	0.999996
LOC797311	LOC797311	0.496649	0.449852	0.999996
LOC797319	LOC797319	-0.0821768	0.781733	0.999996
LOC797378	LOC797378	-1.6019	0.366744	0.999996
LOC797394	LOC797394	-0.791695	0.553537	0.999996
LOC797398	LOC797398	1.97785	0.379509	0.999996
LOC797436	LOC797436	-0.161789	0.632341	0.999996
LOC797518	LOC797518	-0.0765787	0.866983	0.999996
LOC797571	LOC797571	0.545574	0.299257	0.999996
LOC797620	LOC797620	-0.397357	0.262974	0.999996
LOC797658	LOC797658	-0.252072	0.236554	0.999996
LOC797711	LOC797711	-0.0408807	0.88234	0.999996
LOC797750	LOC797750	0.118219	0.557633	0.999996
LOC797949	LOC797949	0.523498	0.328985	0.999996
LOC798089	LOC798089	-0.0135413	0.960569	0.999996
LOC798120	LOC798120	0.327211	0.214598	0.999996
LOC798124	LOC798124	0.0333728	0.865483	0.999996
LOC798168	LOC798168	-0.452012	0.36981	0.999996
LOC798191	LOC798191	-0.220131	0.8739	0.999996
LOC798286	LOC798286	0.464336	0.748362	0.999996
LOC798290	LOC798290	0.50655	0.462463	0.999996
LOC798316	LOC798316	0.669674	0.625352	0.999996
LOC798445	LOC798445	-0.506763	0.481535	0.999996
LOC798483	LOC798483	-0.207805	0.220586	0.999996
LOC798495	LOC798495	-0.129498	0.95232	0.999996
LOC798522	LOC798522	0.382668	0.387987	0.999996
LOC798694	LOC798694	0.0757166	0.844409	0.999996
LOC798736	LOC798736	-0.932642	0.121314	0.999996
LOC798783	LOC798783	0.0509766	0.937544	0.999996
LOC798868	LOC798868	0.227987	0.16076	0.999996
LOC799006	LOC799006	-0.663732	0.625975	0.999996
LOC799039	LOC799039	-0.0458775	0.833096	0.999996
LOC799067	LOC799067	-0.200679	0.378541	0.999996
LOC799156	LOC799156	-0.207789	0.918751	0.999996
LOC799194	LOC799194	-0.260364	0.516346	0.999996
LOC799203	LOC799203	-1.04452	0.164794	0.999996
LOC799227	LOC799227	-1.12245	0.582614	0.999996
LOC799259	LOC799259	-0.238776	0.549013	0.999996
LOC799265	LOC799265	-0.275304	0.342832	0.999996
LOC799279	LOC799279	-0.299401	0.451827	0.999996
LOC799481	LOC799481	0.717953	0.2783	0.999996
LOC799502	LOC799502	0.775496	0.612307	0.999996
LOC799520	LOC799520	-0.381716	0.076866	0.999996
LOC799574	LOC799574	0.342217	0.489373	0.999996
LOC799643	LOC799643	0.834643	0.613505	0.999996
LOC799656	LOC799656	-0.0704398	0.674615	0.999996
LOC799768	LOC799768	-0.891651	0.0802425	0.999996
LOC799796	LOC799796	1.66919	0.350097	0.999996
LOC799819	LOC799819	0.461292	0.542282	0.999996
LOC799879	LOC799879	1.19325	0.296884	0.999996
LOC799881	LOC799881	-0.54816	0.508575	0.999996
LOC799889	LOC799889	0.838651	0.342558	0.999996
LOC799914	LOC799914	3.30661	0.0663593	0.999996
LOC799924	LOC799924	-0.0272207	0.982675	0.999996
LOC799968	LOC799968	0.444233	0.272763	0.999996
LOC799983	LOC799983	0.552294	0.631498	0.999996
ND1	ND1	-0.0526577	0.763275	0.999996
ND2	ND2	-0.0944061	0.441646	0.999996
ND3	ND3	-0.0230582	0.912518	0.999996
ND4	ND4	-0.110597	0.428337	0.999996
ND4L	ND4L	-0.34842	0.091386	0.999996
ND5	ND5	-0.196953	0.210836	0.999996
ND6	ND6	0.0183621	0.889376	0.999996
a1cf	a1cf	-0.405931	0.738959	0.999996
a2ml	a2ml	-0.225495	0.847678	0.999996
aaas	aaas	-0.0229322	0.886724	0.999996
aacs	aacs	-0.0738556	0.766967	0.999996
aadac	aadac	-0.510124	0.174032	0.999996
aadacl4	aadacl4	-1.52555	0.0342047	0.999996
aadat	aadat	-0.0939387	0.818508	0.999996
aaed1	aaed1	-0.213527	0.387822	0.999996
aak1a	aak1a	-0.289212	0.125981	0.999996
aak1b	aak1b	-0.252363	0.290697	0.999996
aamdc	aamdc	-0.209079	0.252234	0.999996
aamp	aamp	-0.0355714	0.86529	0.999996
aanat1	aanat1	0.437244	0.416636	0.999996
aar2	aar2	0.0858049	0.633407	0.999996
aars	aars	-0.228092	0.31739	0.999996
aars2	aars2	-0.109114	0.589948	0.999996
aarsd1	aarsd1	0.00110881	0.996835	0.999996
aasdh	aasdh	-0.215921	0.562704	0.999996
aasdhppt	aasdhppt	-0.0450304	0.806158	0.999996
aass	aass	-0.112044	0.6428	0.999996
aatf	aatf	-0.256122	0.773599	0.999996
aatka	aatka	-0.0692126	0.63873	0.999996
aatkb	aatkb	0.0180414	0.914413	0.999996
abat	abat	0.0120085	0.96156	0.999996
abca12	abca12	-0.227873	0.600249	0.999996
abca1a	abca1a	0.46902	0.0171385	0.999996
abca1b	abca1b	0.194494	0.654798	0.999996
abca2	abca2	0.017854	0.917985	0.999996
abca3b	abca3b	-0.0043729	0.977984	0.999996
abca4a	abca4a	-0.204752	0.515277	0.999996
abca4b	abca4b	-0.150504	0.518841	0.999996
abca5	abca5	-0.223397	0.135003	0.999996
abcb10	abcb10	0.258345	0.297246	0.999996
abcb11a	abcb11a	-0.236165	0.727013	0.999996
abcb11b	abcb11b	-0.20574	0.87911	0.999996
abcb3l1	abcb3l1	0.0165776	0.984964	0.999996
abcb4	abcb4	-0.132159	0.803854	0.999996
abcb5	abcb5	-0.401587	0.405105	0.999996
abcb6a	abcb6a	0.178431	0.459788	0.999996
abcb6b	abcb6b	0.228828	0.286689	0.999996
abcb7	abcb7	0.016303	0.93458	0.999996
abcb8	abcb8	-0.232291	0.309763	0.999996
abcb9	abcb9	-0.135435	0.931796	0.999996
abcc1	abcc1	0.177153	0.536355	0.999996
abcc12	abcc12	0.0744104	0.84592	0.999996
abcc13	abcc13	-0.481839	0.61247	0.999996
abcc2	abcc2	-0.116748	0.842949	0.999996
abcc3	abcc3	0.0904689	0.750327	0.999996
abcc4	abcc4	-0.286468	0.575362	0.999996
abcc5	abcc5	0.172313	0.384668	0.999996
abcc6a	abcc6a	0.00790633	0.97022	0.999996
abcc6b.2	abcc6b.2	0.3559	0.368026	0.999996
abcc8	abcc8	0.0344054	0.899432	0.999996
abcc8b	abcc8b	0.116489	0.621154	0.999996
abcc9	abcc9	-0.235453	0.151474	0.999996
abcd1	abcd1	-0.214979	0.394916	0.999996
abcd3a	abcd3a	-0.163817	0.710225	0.999996
abcd3b	abcd3b	-0.157863	0.69508	0.999996
abcd4	abcd4	-0.217979	0.391899	0.999996
abce1	abce1	0.132102	0.461356	0.999996
abcf1	abcf1	0.221929	0.290436	0.999996
abcf2a	abcf2a	1.06748	0.0240063	0.999996
abcf2b	abcf2b	-0.0457903	0.813399	0.999996
abcf3	abcf3	-0.00276386	0.994437	0.999996
abcg1	abcg1	0.0308221	0.899027	0.999996
abcg2a	abcg2a	-0.126872	0.794541	0.999996
abcg2b	abcg2b	-0.0694131	0.910589	0.999996
abcg2c	abcg2c	0.179795	0.563824	0.999996
abcg2d	abcg2d	0.277397	0.503942	0.999996
abcg4a	abcg4a	0.0298671	0.906331	0.999996
abcg4b	abcg4b	0.415481	0.374029	0.999996
abcg8	abcg8	0.243492	0.819376	0.999996
abch1	abch1	-0.066222	0.832466	0.999996
abhd10a	abhd10a	-0.304738	0.231292	0.999996
abhd10b	abhd10b	-0.245509	0.417419	0.999996
abhd11	abhd11	0.0135303	0.932241	0.999996
abhd12	abhd12	-0.197697	0.410334	0.999996
abhd13	abhd13	0.112565	0.709991	0.999996
abhd14a	abhd14a	-0.0433177	0.845604	0.999996
abhd14b	abhd14b	-1.90664e-05	0.99997	0.999996
abhd15a	abhd15a	-0.158348	0.459095	0.999996
abhd16a	abhd16a	0.091753	0.582801	0.999996
abhd17aa	abhd17aa	-0.400774	0.134237	0.999996
abhd17ab	abhd17ab	0.22083	0.276734	0.999996
abhd17b	abhd17b	0.167379	0.667476	0.999996
abhd17c	abhd17c	0.229418	0.244567	0.999996
abhd18	abhd18	0.00857745	0.96176	0.999996
abhd2a	abhd2a	0.229739	0.611178	0.999996
abhd2b	abhd2b	0.25521	0.167341	0.999996
abhd3	abhd3	-0.674037	0.13796	0.999996
abhd4	abhd4	0.339824	0.00949028	0.999996
abhd5a	abhd5a	-0.0288504	0.970478	0.999996
abhd6a	abhd6a	-0.522031	0.0815416	0.999996
abhd6b	abhd6b	0.00257798	0.993734	0.999996
abhd8a	abhd8a	-0.0209508	0.931849	0.999996
abhd8b	abhd8b	0.57107	0.143806	0.999996
abi1a	abi1a	0.0795163	0.57102	0.999996
abi1b	abi1b	-0.053627	0.783227	0.999996
abi2a	abi2a	0.0607488	0.7015	0.999996
abi2b	abi2b	0.0968035	0.686702	0.999996
abi3a	abi3a	0.25898	0.442759	0.999996
abi3b	abi3b	-0.332536	0.523115	0.999996
abi3bp	abi3bp	-0.331787	0.222175	0.999996
abi3bpb	abi3bpb	-0.133813	0.810333	0.999996
abl1	abl1	-0.337878	0.0599585	0.999996
abl2	abl2	0.0697597	0.626292	0.999996
ablim1a	ablim1a	0.106669	0.543893	0.999996
ablim1b	ablim1b	-0.427805	0.168242	0.999996
ablim2	ablim2	-0.141906	0.546591	0.999996
ablim3	ablim3	0.0799273	0.660798	0.999996
abo	abo	-1.23413	0.00503705	0.999996
abraa	abraa	0.0199337	0.911148	0.999996
abrab	abrab	-0.431348	0.218964	0.999996
abracl	abracl	0.142967	0.756211	0.999996
abraxas2b	abraxas2b	0.0374943	0.825232	0.999996
abt1	abt1	-0.0344433	0.868808	0.999996
abtb1	abtb1	-0.3833	0.0209095	0.999996
abtb2a	abtb2a	-0.0907634	0.79237	0.999996
acaa1	acaa1	-0.370424	0.222524	0.999996
acaa2	acaa2	-0.182266	0.717936	0.999996
acaca	acaca	-0.572882	0.0216354	0.999996
acacb	acacb	-0.371054	0.312531	0.999996
acad11	acad11	-0.562935	0.539533	0.999996
acad8	acad8	0.0438489	0.84759	0.999996
acad9	acad9	-0.15719	0.486681	0.999996
acadl	acadl	0.170797	0.609167	0.999996
acadm	acadm	-0.0603318	0.82296	0.999996
acads	acads	-0.385163	0.368834	0.999996
acadsb	acadsb	-0.0588917	0.805007	0.999996
acadvl	acadvl	-0.0958829	0.455993	0.999996
acana	acana	-0.403174	0.431919	0.999996
acanb	acanb	-0.585255	0.0707752	0.999996
acap1	acap1	0.0899654	0.829626	0.999996
acap2	acap2	-0.301263	0.326829	0.999996
acap3a	acap3a	-0.00786207	0.971031	0.999996
acap3b	acap3b	-0.0596158	0.779484	0.999996
acat1	acat1	0.0319288	0.896937	0.999996
acat2	acat2	0.0638543	0.730192	0.999996
acbd3	acbd3	0.0677292	0.692286	0.999996
acbd4	acbd4	0.0770336	0.8184	0.999996
acbd5a	acbd5a	-0.142073	0.290556	0.999996
acbd5b	acbd5b	-0.823228	0.0914694	0.999996
acbd6	acbd6	0.00254129	0.988279	0.999996
acbd7	acbd7	0.0984475	0.507062	0.999996
accs	accs	-0.109522	0.661913	0.999996
acd	acd	0.022071	0.94569	0.999996
ace	ace	-0.417335	0.414862	0.999996
ace2	ace2	-0.445189	0.658264	0.999996
acer1	acer1	0.243436	0.593298	0.999996
acer2	acer2	-0.0851288	0.539851	0.999996
acer3	acer3	-0.0539144	0.878075	0.999996
ache	ache	-0.0612544	0.664467	0.999996
acin1a	acin1a	0.121772	0.628999	0.999996
acin1b	acin1b	0.0140632	0.944053	0.999996
ackr3a	ackr3a	0.21185	0.882303	0.999996
ackr3b	ackr3b	-0.0187078	0.95543	0.999996
ackr4a	ackr4a	-0.838427	0.0292645	0.999996
aclya	aclya	-0.0393829	0.801708	0.999996
aclyb	aclyb	0.137896	0.697762	0.999996
acmsd	acmsd	-0.213531	0.692791	0.999996
aco1	aco1	-0.208959	0.465211	0.999996
aco2	aco2	-0.00695104	0.973224	0.999996
acot11a	acot11a	-0.156582	0.747755	0.999996
acot11b	acot11b	-0.0147497	0.943311	0.999996
acot12	acot12	-1.03038	0.3563	0.999996
acot13	acot13	-0.268474	0.476544	0.999996
acot14	acot14	-0.38917	0.511774	0.999996
acot15	acot15	-0.145777	0.523286	0.999996
acot16	acot16	-0.32097	0.753998	0.999996
acot17	acot17	-1.09223	0.448629	0.999996
acot18	acot18	-0.183235	0.402637	0.999996
acot19	acot19	-0.279215	0.283986	0.999996
acot20	acot20	-0.303185	0.160509	0.999996
acot21	acot21	-1.61587	0.146547	0.999996
acot22	acot22	1.05622	0.748141	0.999996
acot7	acot7	0.396466	0.155177	0.999996
acot8	acot8	-0.0729702	0.754237	0.999996
acot9.1	acot9.1	0.103614	0.636421	0.999996
acot9.2	acot9.2	0.679379	0.356099	0.999996
acox1	acox1	-0.423563	0.226193	0.999996
acox3	acox3	-0.217591	0.589573	0.999996
acoxl	acoxl	0.0801901	0.899906	0.999996
acp1	acp1	0.0540539	0.769303	0.999996
acp2	acp2	-0.134985	0.515739	0.999996
acp5a	acp5a	-1.23689	0.558636	0.999996
acp5b	acp5b	0.559908	0.228307	0.999996
acp6	acp6	0.372979	0.136773	0.999996
acrc	acrc	0.0606377	0.869531	0.999996
acsbg1	acsbg1	-0.297825	0.781399	0.999996
acsbg2	acsbg2	0.115648	0.624441	0.999996
acsf2	acsf2	-0.484851	0.46627	0.999996
acsf3	acsf3	-0.0259769	0.970205	0.999996
acsl1a	acsl1a	0.157385	0.808626	0.999996
acsl1b	acsl1b	-0.3926	0.368318	0.999996
acsl2	acsl2	0.0732862	0.738864	0.999996
acsl3a	acsl3a	-0.151796	0.739678	0.999996
acsl3b	acsl3b	0.164305	0.308011	0.999996
acsl4a	acsl4a	0.483216	0.133443	0.999996
acsl4b	acsl4b	-0.159703	0.392544	0.999996
acsl5	acsl5	-0.752286	0.537824	0.999996
acsl6	acsl6	0.0757444	0.691185	0.999996
acsm3	acsm3	-0.195266	0.598161	0.999996
acss1	acss1	-0.264702	0.451345	0.999996
acss2	acss2	-0.180023	0.473987	0.999996
acss2l	acss2l	0.153285	0.508075	0.999996
acss3	acss3	-0.435147	0.252375	0.999996
acta1a	acta1a	-0.422401	0.104725	0.999996
acta1b	acta1b	-0.225844	0.662296	0.999996
acta2	acta2	-0.137012	0.772449	0.999996
actb1	actb1	-0.0334126	0.940035	0.999996
actb2	actb2	0.0611997	0.812299	0.999996
actc1a	actc1a	-0.0889937	0.835886	0.999996
actc1b	actc1b	-0.0369129	0.854447	0.999996
actl6b	actl6b	-0.0972611	0.765755	0.999996
actn1	actn1	-0.16011	0.514959	0.999996
actn2a	actn2a	-0.0263707	0.938223	0.999996
actn2b	actn2b	-0.146361	0.545738	0.999996
actn3a	actn3a	0.377257	0.681035	0.999996
actn3b	actn3b	-0.1997	0.27613	0.999996
actn4	actn4	0.0272529	0.860581	0.999996
actr1	actr1	-0.0354035	0.793265	0.999996
actr10	actr10	0.0573876	0.656766	0.999996
actr2a	actr2a	-0.0595431	0.773397	0.999996
actr2b	actr2b	-0.038353	0.819107	0.999996
actr3	actr3	-0.0722583	0.795767	0.999996
actr3b	actr3b	-0.114507	0.722041	0.999996
actr5	actr5	-0.21646	0.274604	0.999996
actr6	actr6	-0.064272	0.811312	0.999996
actr8	actr8	0.129407	0.375686	0.999996
acvr1ba	acvr1ba	0.039825	0.743632	0.999996
acvr1bb	acvr1bb	-0.116681	0.432374	0.999996
acvr1c	acvr1c	-0.948556	0.029921	0.999996
acvr1l	acvr1l	0.0114983	0.930075	0.999996
acvr2aa	acvr2aa	0.11115	0.5762	0.999996
acvr2ab	acvr2ab	-0.0652996	0.673065	0.999996
acvr2b	acvr2b	-0.0165982	0.936027	0.999996
acvrl1	acvrl1	-0.183366	0.612071	0.999996
acy1	acy1	-0.0049122	0.975526	0.999996
acy3.1	acy3.1	0.0894516	0.680005	0.999996
acy3.2	acy3.2	-0.232265	0.529964	0.999996
acyp1	acyp1	0.147875	0.550731	0.999996
acyp2	acyp2	0.0404719	0.9541	0.999996
ada	ada	-0.235352	0.703058	0.999996
adad1	adad1	-0.217442	0.699316	0.999996
adad2	adad2	0.42537	0.493317	0.999996
adam10a	adam10a	0.00099396	0.996205	0.999996
adam10b	adam10b	-0.0606915	0.823496	0.999996
adam11	adam11	-0.112779	0.397534	0.999996
adam12	adam12	0.0548904	0.822352	0.999996
adam15	adam15	-0.145872	0.660179	0.999996
adam17a	adam17a	-0.139381	0.300619	0.999996
adam17b	adam17b	-0.343847	0.111387	0.999996
adam19a	adam19a	0.170799	0.478166	0.999996
adam19b	adam19b	-0.0723131	0.73113	0.999996
adam22	adam22	-0.0698318	0.665554	0.999996
adam23a	adam23a	0.0599291	0.819998	0.999996
adam28	adam28	-0.389904	0.494655	0.999996
adam8a	adam8a	0.0742941	0.819438	0.999996
adam8b	adam8b	0.0346089	0.950638	0.999996
adam9	adam9	0.0633541	0.7475	0.999996
adamts1	adamts1	0.507776	0.0977293	0.999996
adamts10	adamts10	-0.154994	0.564934	0.999996
adamts12	adamts12	-0.441649	0.226035	0.999996
adamts13	adamts13	-0.811582	0.132855	0.999996
adamts15a	adamts15a	-0.243843	0.606699	0.999996
adamts17	adamts17	0.185607	0.630186	0.999996
adamts18	adamts18	-0.078378	0.783748	0.999996
adamts2	adamts2	-0.0808712	0.731251	0.999996
adamts3	adamts3	-0.446951	0.442336	0.999996
adamts5	adamts5	-0.0846489	0.711594	0.999996
adamts6	adamts6	-0.211807	0.546866	0.999996
adamts7	adamts7	-0.52803	0.241212	0.999996
adamts9	adamts9	0.440006	0.236257	0.999996
adamtsl2	adamtsl2	-0.168676	0.766021	0.999996
adamtsl3	adamtsl3	-0.0887956	0.751641	0.999996
adamtsl4	adamtsl4	-0.260477	0.493162	0.999996
adamtsl5	adamtsl5	0.0505813	0.849596	0.999996
adamtsl7	adamtsl7	-0.0867053	0.731665	0.999996
adap2	adap2	-0.0416725	0.90039	0.999996
adar	adar	-0.0583726	0.765541	0.999996
adarb1a	adarb1a	0.218811	0.354106	0.999996
adarb1b	adarb1b	-0.314512	0.0376366	0.999996
adarb2	adarb2	-0.087879	0.654374	0.999996
adat1	adat1	-0.0230716	0.929186	0.999996
adat2	adat2	0.08599	0.738898	0.999996
adat3	adat3	-0.25549	0.360423	0.999996
adck1	adck1	-0.277449	0.334283	0.999996
adck3	adck3	-0.111273	0.448718	0.999996
adck4	adck4	-0.0973233	0.825714	0.999996
adck5	adck5	-0.18401	0.344752	0.999996
adcy1a	adcy1a	-0.0596648	0.813148	0.999996
adcy1b	adcy1b	-0.22676	0.601891	0.999996
adcy2a	adcy2a	0.185371	0.492813	0.999996
adcy2b	adcy2b	0.0599704	0.699925	0.999996
adcy3a	adcy3a	-0.180401	0.234929	0.999996
adcy3b	adcy3b	0.168193	0.791159	0.999996
adcy5	adcy5	-0.030789	0.876909	0.999996
adcy6a	adcy6a	1.57813	0.282407	0.999996
adcy6b	adcy6b	0.706428	0.35748	0.999996
adcy7	adcy7	-0.066504	0.779086	0.999996
adcy8	adcy8	0.596942	0.0990934	0.999996
adcy9	adcy9	-0.128596	0.660741	0.999996
adcyap1a	adcyap1a	0.418919	0.082601	0.999996
adcyap1b	adcyap1b	0.142918	0.36765	0.999996
adcyap1r1a	adcyap1r1a	-0.14024	0.460544	0.999996
adcyap1r1b	adcyap1r1b	-0.240973	0.36354	0.999996
add1	add1	-0.00924544	0.952233	0.999996
add2	add2	0.00818274	0.964575	0.999996
add3a	add3a	-0.121899	0.510058	0.999996
add3b	add3b	-0.106864	0.670904	0.999996
adgb	adgb	-0.0775705	0.815837	0.999996
adgra1	adgra1	-0.22267	0.520166	0.999996
adgra2	adgra2	-0.270301	0.46674	0.999996
adgra3	adgra3	0.118624	0.440594	0.999996
adgrb1a	adgrb1a	0.0929133	0.752612	0.999996
adgrb1b	adgrb1b	0.343456	0.183565	0.999996
adgrb2	adgrb2	0.340746	0.366213	0.999996
adgrb3	adgrb3	0.157637	0.458748	0.999996
adgrd1	adgrd1	0.0646127	0.805222	0.999996
adgrd2	adgrd2	0.0228425	0.918447	0.999996
adgre10	adgre10	-0.145441	0.783426	0.999996
adgre13	adgre13	0.785968	0.393729	0.999996
adgre14	adgre14	0.629643	0.49119	0.999996
adgre15	adgre15	0.686243	0.372965	0.999996
adgre5b.2	adgre5b.2	0.293104	0.500708	0.999996
adgre5b.3	adgre5b.3	-0.0716687	0.768517	0.999996
adgre9	adgre9	0.0678808	0.953414	0.999996
adgrf3a	adgrf3a	1.22246	0.0700154	0.999996
adgrf3b	adgrf3b	-0.566694	0.362879	0.999996
adgrf6	adgrf6	0.248909	0.468951	0.999996
adgrf7	adgrf7	0.0989169	0.908939	0.999996
adgrf8	adgrf8	0.276014	0.486127	0.999996
adgrg1	adgrg1	-0.0326163	0.876714	0.999996
adgrg11	adgrg11	0.786124	0.0121941	0.999996
adgrg2a	adgrg2a	0.470442	0.103784	0.999996
adgrg3	adgrg3	0.457309	0.490486	0.999996
adgrg4a	adgrg4a	-0.643762	0.454358	0.999996
adgrg6	adgrg6	-0.346112	0.350136	0.999996
adgrg7.1	adgrg7.1	-0.135688	0.934386	0.999996
adgrl1.1	adgrl1.1	0.0733254	0.916344	0.999996
adgrl1a	adgrl1a	-0.00791201	0.970219	0.999996
adgrl2a	adgrl2a	0.154067	0.240126	0.999996
adgrl3.1	adgrl3.1	0.147166	0.579488	0.999996
adgrl4	adgrl4	0.0491386	0.902789	0.999996
adgrv1	adgrv1	-0.0966743	0.713994	0.999996
adh5	adh5	-0.225507	0.210576	0.999996
adh8b	adh8b	-1.47344	0.541805	0.999996
adhfe1	adhfe1	-0.176694	0.427932	0.999996
adi1	adi1	0.0132433	0.948837	0.999996
adipoqa	adipoqa	0.295307	0.657307	0.999996
adipoqb	adipoqb	0.626564	0.585434	0.999996
adipor1a	adipor1a	0.291091	0.245754	0.999996
adipor1b	adipor1b	0.0535706	0.740102	0.999996
adipor2	adipor2	0.235107	0.320178	0.999996
adka	adka	-0.0758986	0.850055	0.999996
adkb	adkb	-0.0470908	0.882893	0.999996
adm2a	adm2a	0.866489	0.250758	0.999996
adm2b	adm2b	-0.365584	0.462266	0.999996
adma	adma	0.0373156	0.832485	0.999996
admp	admp	0.360675	0.841478	0.999996
adnp2a	adnp2a	0.103304	0.515441	0.999996
adnp2b	adnp2b	0.0156683	0.927046	0.999996
adnpb	adnpb	-0.303918	0.216023	0.999996
adoa	adoa	0.0411809	0.792415	0.999996
adob	adob	-0.0820189	0.725375	0.999996
adora1b	adora1b	-0.128698	0.666761	0.999996
adora2aa	adora2aa	0.359768	0.472942	0.999996
adora2ab	adora2ab	-0.0318996	0.936612	0.999996
adora2b	adora2b	-0.409466	0.192192	0.999996
adpgk	adpgk	0.319757	0.632689	0.999996
adpgk2	adpgk2	-0.534186	0.244695	0.999996
adprh	adprh	-0.165151	0.648022	0.999996
adprhl1	adprhl1	-0.179836	0.70763	0.999996
adprhl2	adprhl2	-0.786688	0.600134	0.999996
adprm	adprm	0.121146	0.780018	0.999996
adra1aa	adra1aa	-0.516462	0.236321	0.999996
adra1ba	adra1ba	-0.0231788	0.966258	0.999996
adra1bb	adra1bb	-0.522946	0.428965	0.999996
adra1d	adra1d	0.0548125	0.838889	0.999996
adra2a	adra2a	-0.266884	0.671188	0.999996
adra2b	adra2b	-0.333303	0.32801	0.999996
adra2c	adra2c	0.319986	0.407137	0.999996
adra2da	adra2da	-0.203951	0.381568	0.999996
adrb1	adrb1	-0.0563729	0.833421	0.999996
adrb2a	adrb2a	-0.492529	0.269619	0.999996
adrb2b	adrb2b	0.0210037	0.960304	0.999996
adrb3a	adrb3a	-0.279082	0.519881	0.999996
adrb3b	adrb3b	1.26609	0.376989	0.999996
adrbk2	adrbk2	0.10094	0.525655	0.999996
adrm1	adrm1	0.184945	0.604462	0.999996
adsl	adsl	0.0817671	0.832202	0.999996
adss	adss	-0.242095	0.405033	0.999996
adssl	adssl	0.297605	0.355069	0.999996
adssl1	adssl1	-0.139036	0.445595	0.999996
aebp1	aebp1	-0.369494	0.480447	0.999996
aebp2	aebp2	0.253086	0.206673	0.999996
aep1	aep1	0.119735	0.867512	0.999996
aes	aes	-0.194041	0.365136	0.999996
afap1	afap1	-0.32701	0.44713	0.999996
afap1l1a	afap1l1a	-0.31679	0.205804	0.999996
afap1l1b	afap1l1b	-0.0985551	0.683161	0.999996
afap1l2	afap1l2	-0.136485	0.557642	0.999996
aff1	aff1	-0.0837069	0.860875	0.999996
aff2	aff2	-0.256248	0.411947	0.999996
aff4	aff4	-0.0448472	0.79336	0.999996
afg1la	afg1la	0.0580397	0.78924	0.999996
afg1lb	afg1lb	-0.174519	0.460414	0.999996
afg3l2	afg3l2	-0.262738	0.229089	0.999996
afmid	afmid	-0.0945957	0.646964	0.999996
afp4	afp4	-0.344689	0.730828	0.999996
aftpha	aftpha	-0.0419443	0.763761	0.999996
aftphb	aftphb	0.0410288	0.850404	0.999996
aga	aga	-0.0403346	0.877322	0.999996
agap1	agap1	-0.0229854	0.910139	0.999996
agap2	agap2	0.0196229	0.935178	0.999996
agap3	agap3	0.113929	0.485204	0.999996
agbl1	agbl1	-0.30361	0.398431	0.999996
agbl2	agbl2	0.0107095	0.973074	0.999996
agbl4	agbl4	-0.0365929	0.908792	0.999996
agbl5	agbl5	-0.0233222	0.900543	0.999996
agfg1a	agfg1a	-0.0571007	0.758836	0.999996
agfg1b	agfg1b	0.0223198	0.923337	0.999996
aggf1	aggf1	0.0546296	0.835512	0.999996
agk	agk	0.010951	0.952099	0.999996
agla	agla	-0.00855224	0.947356	0.999996
aglb	aglb	-0.188396	0.502181	0.999996
agmat	agmat	-0.219724	0.705852	0.999996
agmo	agmo	-0.390148	0.395201	0.999996
ago1	ago1	0.133851	0.542089	0.999996
ago2	ago2	-0.152124	0.592657	0.999996
ago3b	ago3b	0.464739	0.189137	0.999996
ago4	ago4	-0.176003	0.476958	0.999996
agpat2	agpat2	-0.219395	0.224606	0.999996
agpat3	agpat3	-0.102527	0.435948	0.999996
agpat4	agpat4	-0.0331411	0.868447	0.999996
agpat5	agpat5	-0.161001	0.268486	0.999996
agpat9l	agpat9l	0.319469	0.931475	0.999996
agps	agps	-0.0849341	0.709469	0.999996
agr1	agr1	-0.0385589	0.941127	0.999996
agr2	agr2	0.530161	0.321153	0.999996
agrn	agrn	0.0846063	0.702786	0.999996
agrp	agrp	-0.470431	0.808133	0.999996
agt	agt	0.500624	0.665381	0.999996
agtpbp1	agtpbp1	-0.226697	0.181944	0.999996
agtr1a	agtr1a	-0.485658	0.379867	0.999996
agtr1b	agtr1b	-0.45922	0.452949	0.999996
agtr2	agtr2	-0.174272	0.339295	0.999996
agtrap	agtrap	-0.226311	0.617911	0.999996
agxt2	agxt2	0.0528932	0.934093	0.999996
agxta	agxta	-0.0800126	0.899584	0.999996
agxtb	agxtb	0.129034	0.927869	0.999996
ahctf1	ahctf1	0.176908	0.21822	0.999996
ahcy	ahcy	-0.160899	0.717803	0.999996
ahcyl1	ahcyl1	0.141159	0.515092	0.999996
ahcyl2	ahcyl2	-0.0206226	0.875979	0.999996
ahdc1	ahdc1	0.132474	0.548726	0.999996
ahi1	ahi1	-0.0228061	0.892814	0.999996
ahnak	ahnak	0.178415	0.665466	0.999996
ahr1a	ahr1a	-0.78587	0.33037	0.999996
ahr1b	ahr1b	0.0545919	0.663182	0.999996
ahr2	ahr2	-0.0806617	0.761746	0.999996
ahrra	ahrra	-0.0540745	0.903254	0.999996
ahrrb	ahrrb	-0.0347142	0.957711	0.999996
ahsa1a	ahsa1a	-0.038409	0.914276	0.999996
ahsa1b	ahsa1b	-0.0853785	0.622252	0.999996
ahsg1	ahsg1	0.016124	0.987599	0.999996
ahsg2	ahsg2	-0.0669211	0.931977	0.999996
aicda	aicda	1.94718	0.56811	0.999996
aida	aida	-0.199676	0.217292	0.999996
aif1l	aif1l	0.205336	0.24479	0.999996
aifm1	aifm1	-0.361725	0.236343	0.999996
aifm2	aifm2	0.147265	0.628094	0.999996
aifm3	aifm3	-0.438083	0.133195	0.999996
aifm4	aifm4	-0.212245	0.666952	0.999996
aifm5	aifm5	-0.115932	0.720948	0.999996
aig1	aig1	0.00613704	0.981165	0.999996
aim1a	aim1a	-0.379909	0.347992	0.999996
aim1b	aim1b	-0.0791796	0.609646	0.999996
aimp1	aimp1	0.11362	0.686648	0.999996
aimp2	aimp2	0.0457909	0.819957	0.999996
aip	aip	0.0027668	0.984685	0.999996
aipl1	aipl1	-0.167751	0.612338	0.999996
aire	aire	-0.475525	0.557208	0.999996
ajap1	ajap1	0.15212	0.564513	0.999996
ajuba	ajuba	-0.0735516	0.748816	0.999996
ak1	ak1	0.0362701	0.872478	0.999996
ak2	ak2	-0.0579091	0.754993	0.999996
ak3	ak3	-0.168607	0.607833	0.999996
ak4	ak4	-0.0359002	0.841681	0.999996
ak5	ak5	0.0501005	0.761236	0.999996
ak5l	ak5l	-0.292411	0.257918	0.999996
ak7a	ak7a	0.0439787	0.910175	0.999996
ak7b	ak7b	0.176477	0.481496	0.999996
ak8	ak8	0.383793	0.626818	0.999996
akap10	akap10	0.0804348	0.668569	0.999996
akap11	akap11	-0.0778709	0.768057	0.999996
akap12a	akap12a	0.00102829	0.996213	0.999996
akap12b	akap12b	-0.183671	0.212929	0.999996
akap13	akap13	-0.425941	0.285892	0.999996
akap17a	akap17a	0.148538	0.47758	0.999996
akap1a	akap1a	0.556293	0.679152	0.999996
akap1b	akap1b	-0.269611	0.0642135	0.999996
akap6	akap6	0.228367	0.218465	0.999996
akap7	akap7	-0.0919003	0.489023	0.999996
akap8l	akap8l	0.00778093	0.977165	0.999996
akap9	akap9	0.109526	0.693579	0.999996
akip1	akip1	0.827825	0.160073	0.999996
akirin1	akirin1	0.000455463	0.99806	0.999996
akirin2	akirin2	0.0543467	0.735131	0.999996
akna	akna	-0.159601	0.616234	0.999996
akr1a1a	akr1a1a	-0.300842	0.578032	0.999996
akr1a1b	akr1a1b	0.0381658	0.828791	0.999996
akr1b1	akr1b1	-0.218242	0.680005	0.999996
akr7a3	akr7a3	0.11504	0.705231	0.999996
akt1	akt1	0.0318964	0.891161	0.999996
akt1s1	akt1s1	-0.0242887	0.900371	0.999996
akt2	akt2	0.0669615	0.548731	0.999996
akt2l	akt2l	-0.0307906	0.811376	0.999996
akt3a	akt3a	-0.233179	0.443177	0.999996
akt3b	akt3b	-0.153958	0.537517	0.999996
aktip	aktip	-0.00642127	0.968251	0.999996
alad	alad	-0.150594	0.547617	0.999996
alas1	alas1	0.187237	0.358527	0.999996
alas2	alas2	0.413841	0.656736	0.999996
alcama	alcama	-0.174741	0.167208	0.999996
alcamb	alcamb	0.105495	0.653255	0.999996
aldh16a1	aldh16a1	-0.107167	0.714618	0.999996
aldh18a1	aldh18a1	-0.0495077	0.764458	0.999996
aldh1a3	aldh1a3	-0.165965	0.527916	0.999996
aldh1l1	aldh1l1	0.0461494	0.926621	0.999996
aldh1l2	aldh1l2	-0.000627394	0.997265	0.999996
aldh2.1	aldh2.1	0.00805991	0.957093	0.999996
aldh2.2	aldh2.2	-0.153156	0.540282	0.999996
aldh3a1	aldh3a1	-0.471356	0.291272	0.999996
aldh3a2a	aldh3a2a	-0.0232948	0.906957	0.999996
aldh3a2b	aldh3a2b	-0.34146	0.102414	0.999996
aldh3b1	aldh3b1	0.155809	0.716375	0.999996
aldh3b2	aldh3b2	0.178233	0.604243	0.999996
aldh4a1	aldh4a1	-0.350955	0.257855	0.999996
aldh5a1	aldh5a1	-0.158422	0.344032	0.999996
aldh6a1	aldh6a1	-0.114032	0.421268	0.999996
aldh7a1	aldh7a1	0.0307255	0.877337	0.999996
aldh8a1	aldh8a1	-0.0594726	0.901137	0.999996
aldh9a1a.1	aldh9a1a.1	-0.250844	0.352946	0.999996
aldh9a1a.2	aldh9a1a.2	-0.176579	0.653398	0.999996
aldh9a1b	aldh9a1b	-0.103357	0.762686	0.999996
aldoaa	aldoaa	0.00768358	0.957631	0.999996
aldoab	aldoab	-0.142168	0.334602	0.999996
aldob	aldob	-0.1281	0.757994	0.999996
aldoca	aldoca	0.0116669	0.96416	0.999996
aldocb	aldocb	-0.030576	0.863228	0.999996
alg1	alg1	-0.162724	0.46708	0.999996
alg10	alg10	-0.0799984	0.710385	0.999996
alg13	alg13	0.0180177	0.980899	0.999996
alg14	alg14	-0.189041	0.806271	0.999996
alg2	alg2	0.13008	0.498235	0.999996
alg3	alg3	-0.055839	0.786561	0.999996
alg5	alg5	0.245287	0.128027	0.999996
alg6	alg6	0.223498	0.377932	0.999996
alg8	alg8	-0.243161	0.597074	0.999996
alg9	alg9	-0.0362293	0.883305	0.999996
alk	alk	0.189527	0.410816	0.999996
alkbh1	alkbh1	0.353195	0.213594	0.999996
alkbh2	alkbh2	-0.523538	0.847137	0.999996
alkbh3	alkbh3	-0.124813	0.622112	0.999996
alkbh4	alkbh4	-0.110125	0.646276	0.999996
alkbh5	alkbh5	0.140409	0.458013	0.999996
alkbh6	alkbh6	-0.0451287	0.90447	0.999996
alkbh7	alkbh7	0.198135	0.418676	0.999996
alkbh8	alkbh8	0.169396	0.464657	0.999996
allc	allc	-0.224205	0.765576	0.999996
alms1	alms1	0.29786	0.464919	0.999996
alox12	alox12	0.117168	0.688931	0.999996
alox5a	alox5a	-0.335071	0.600345	0.999996
alox5ap	alox5ap	0.545669	0.28969	0.999996
alox5b.1	alox5b.1	-0.0545582	0.907409	0.999996
alox5b.2	alox5b.2	0.0594155	0.904927	0.999996
alox5b.3	alox5b.3	0.0519549	0.928021	0.999996
alp3	alp3	-0.540666	0.608773	0.999996
alpi.1	alpi.1	0.0755929	0.858133	0.999996
alpi.2	alpi.2	0.0425246	0.94862	0.999996
alpk1	alpk1	-0.209421	0.383883	0.999996
alpk2	alpk2	-0.0556259	0.791102	0.999996
alpk3a	alpk3a	-0.1309	0.556438	0.999996
alpk3b	alpk3b	0.101236	0.977551	0.999996
alpl	alpl	-0.0238156	0.870445	0.999996
als2b	als2b	-0.00540411	0.969903	0.999996
alx1	alx1	-0.31539	0.582361	0.999996
alx3	alx3	0.135594	0.681348	0.999996
alx4a	alx4a	0.257052	0.563002	0.999996
alx4b	alx4b	0.122494	0.74046	0.999996
alyref	alyref	0.0766738	0.556577	0.999996
amacr	amacr	-0.206391	0.542527	0.999996
ambp	ambp	-0.00169425	0.997798	0.999996
ambra1a	ambra1a	-0.0989329	0.516622	0.999996
ambra1b	ambra1b	-0.066926	0.724288	0.999996
amd1	amd1	0.18373	0.9013	0.999996
amdhd2	amdhd2	0.0878419	0.544545	0.999996
amer2	amer2	-0.0891881	0.500289	0.999996
amfr	amfr	-0.0103439	0.947321	0.999996
amfrb	amfrb	0.205035	0.473458	0.999996
amh	amh	0.263638	0.784204	0.999996
amigo1	amigo1	-0.268333	0.237	0.999996
amigo3	amigo3	-0.10159	0.667088	0.999996
ammecr1	ammecr1	-0.23478	0.150827	0.999996
amn	amn	0.0829145	0.773656	0.999996
amn1	amn1	-0.175071	0.476264	0.999996
amot	amot	0.0611861	0.784422	0.999996
amotl1	amotl1	-0.491494	0.17069	0.999996
amotl2a	amotl2a	-0.0691573	0.67553	0.999996
amotl2b	amotl2b	0.102138	0.661945	0.999996
ampd1	ampd1	-0.124348	0.323861	0.999996
ampd2a	ampd2a	0.208751	0.1314	0.999996
ampd2b	ampd2b	0.0296355	0.871084	0.999996
ampd3a	ampd3a	-0.0110051	0.947901	0.999996
ampd3b	ampd3b	-0.259995	0.473254	0.999996
amph	amph	-0.0325234	0.894077	0.999996
amt	amt	-0.126643	0.798233	0.999996
anapc1	anapc1	-0.11776	0.489094	0.999996
anapc10	anapc10	-0.0159803	0.955354	0.999996
anapc11	anapc11	-0.0964759	0.795289	0.999996
anapc13	anapc13	0.165336	0.516002	0.999996
anapc15	anapc15	0.132389	0.588977	0.999996
anapc16	anapc16	0.0980429	0.526908	0.999996
anapc2	anapc2	0.308807	0.157677	0.999996
anapc4	anapc4	-0.0967165	0.694737	0.999996
anapc5	anapc5	-0.0204571	0.92624	0.999996
anapc7	anapc7	-0.147287	0.380521	0.999996
and1	and1	0.00288198	0.995772	0.999996
and2	and2	-0.0503586	0.93623	0.999996
and3	and3	-0.11302	0.826668	0.999996
and4	and4	0.0151156	0.990964	0.999996
angel1	angel1	0.141329	0.724195	0.999996
angel2	angel2	0.0598577	0.779138	0.999996
angpt1	angpt1	0.141026	0.673569	0.999996
angpt2a	angpt2a	0.607262	0.34293	0.999996
angpt2b	angpt2b	0.299406	0.622703	0.999996
angpt4	angpt4	0.114197	0.736667	0.999996
angptl1a	angptl1a	-0.415124	0.362988	0.999996
angptl1b	angptl1b	-0.438001	0.390517	0.999996
angptl2a	angptl2a	-0.243137	0.302201	0.999996
angptl2b	angptl2b	-0.381469	0.351149	0.999996
angptl3	angptl3	0.220604	0.744902	0.999996
angptl4	angptl4	-0.287626	0.619782	0.999996
angptl5	angptl5	0.101984	0.715341	0.999996
angptl6	angptl6	-0.0441892	0.962971	0.999996
angptl7	angptl7	0.193345	0.6662	0.999996
ank1a	ank1a	0.0368349	0.82555	0.999996
ank1b	ank1b	0.0609288	0.716101	0.999996
ank2a	ank2a	-0.00306698	0.987734	0.999996
ank2b	ank2b	0.147117	0.538687	0.999996
ank3a	ank3a	-0.0849644	0.549686	0.999996
ank3b	ank3b	0.0413183	0.777238	0.999996
ankar	ankar	0.0745058	0.879575	0.999996
ankdd1a	ankdd1a	0.0253155	0.952088	0.999996
ankdd1b	ankdd1b	0.284926	0.583471	0.999996
ankef1a	ankef1a	-0.0349981	0.943694	0.999996
ankef1b	ankef1b	1.65235	0.423059	0.999996
ankfy1	ankfy1	-0.303028	0.264644	0.999996
ankha	ankha	-0.191672	0.308497	0.999996
ankhb	ankhb	0.152939	0.431871	0.999996
ankhd1	ankhd1	-0.0035078	0.978306	0.999996
ankib1a	ankib1a	-0.0969781	0.634157	0.999996
ankib1b	ankib1b	0.030967	0.815196	0.999996
ankk1	ankk1	-0.0804319	0.913513	0.999996
ankle2	ankle2	-0.659246	0.116439	0.999996
ankmy1	ankmy1	0.114346	0.834184	0.999996
ankmy2a	ankmy2a	-0.305987	0.200689	0.999996
ankra2	ankra2	-0.0388434	0.918981	0.999996
ankrd10a	ankrd10a	-0.185133	0.295898	0.999996
ankrd10b	ankrd10b	0.00302793	0.988691	0.999996
ankrd11	ankrd11	0.259736	0.291356	0.999996
ankrd12	ankrd12	0.0819126	0.728029	0.999996
ankrd13a	ankrd13a	-0.132329	0.497987	0.999996
ankrd13b	ankrd13b	-0.2734	0.137883	0.999996
ankrd13c	ankrd13c	0.109015	0.683931	0.999996
ankrd13d	ankrd13d	-0.133832	0.555473	0.999996
ankrd16	ankrd16	-0.150367	0.582441	0.999996
ankrd1b	ankrd1b	0.373374	0.30369	0.999996
ankrd2	ankrd2	-0.567391	0.564157	0.999996
ankrd22	ankrd22	0.484546	0.300188	0.999996
ankrd24	ankrd24	-0.198084	0.6942	0.999996
ankrd27	ankrd27	-0.0525254	0.757102	0.999996
ankrd28b	ankrd28b	-0.0472393	0.75265	0.999996
ankrd29	ankrd29	0.268552	0.226649	0.999996
ankrd31	ankrd31	2.55649	0.29753	0.999996
ankrd33aa	ankrd33aa	1.13566	0.0496096	0.999996
ankrd33ab	ankrd33ab	1.82891	0.064351	0.999996
ankrd33ba	ankrd33ba	0.273895	0.155727	0.999996
ankrd33bb	ankrd33bb	0.446485	0.249895	0.999996
ankrd34a	ankrd34a	0.0046728	0.986915	0.999996
ankrd34ba	ankrd34ba	-0.127045	0.836614	0.999996
ankrd34bb	ankrd34bb	0.221379	0.569608	0.999996
ankrd34c	ankrd34c	0.00651914	0.986857	0.999996
ankrd37	ankrd37	-0.00483536	0.987798	0.999996
ankrd39	ankrd39	-0.00687677	0.986239	0.999996
ankrd40	ankrd40	-0.0874878	0.536835	0.999996
ankrd44	ankrd44	0.0278305	0.901282	0.999996
ankrd45	ankrd45	0.242052	0.735577	0.999996
ankrd46a	ankrd46a	-0.0215707	0.883395	0.999996
ankrd46b	ankrd46b	-0.0588521	0.76615	0.999996
ankrd49	ankrd49	0.0210488	0.95038	0.999996
ankrd52b	ankrd52b	-0.133175	0.797308	0.999996
ankrd54	ankrd54	-0.110362	0.570375	0.999996
ankrd55	ankrd55	0.168194	0.477982	0.999996
ankrd63	ankrd63	0.18611	0.62951	0.999996
ankrd66	ankrd66	-1.37496	0.275317	0.999996
ankrd6a	ankrd6a	0.189865	0.609839	0.999996
ankrd6b	ankrd6b	-0.140032	0.446942	0.999996
ankrd9	ankrd9	0.202889	0.326649	0.999996
anks1ab	anks1ab	0.126034	0.660423	0.999996
anks1b	anks1b	0.267667	0.292614	0.999996
anks3	anks3	0.0681716	0.753361	0.999996
anks4b	anks4b	-0.325743	0.487152	0.999996
anks6	anks6	-0.494684	0.227332	0.999996
ankzf1	ankzf1	0.00166082	0.993933	0.999996
anln	anln	-0.102234	0.713643	0.999996
ano1	ano1	0.0326223	0.854203	0.999996
ano10a	ano10a	0.0206002	0.915368	0.999996
ano10b	ano10b	-0.0770516	0.702961	0.999996
ano11	ano11	0.0496127	0.896043	0.999996
ano2	ano2	-0.122045	0.498811	0.999996
ano3	ano3	-0.133573	0.522355	0.999996
ano5a	ano5a	-0.474548	0.24745	0.999996
ano5b	ano5b	-0.2125	0.168051	0.999996
ano6	ano6	-0.358295	0.482039	0.999996
ano8a	ano8a	-0.185388	0.546509	0.999996
ano9a	ano9a	0.213357	0.749185	0.999996
ano9b	ano9b	-0.309017	0.4956	0.999996
anos1a	anos1a	0.0621851	0.809767	0.999996
anos1b	anos1b	-0.237438	0.490865	0.999996
anp32a	anp32a	0.0428834	0.795591	0.999996
anp32b	anp32b	0.0921855	0.436339	0.999996
anp32e	anp32e	0.161738	0.362942	0.999996
anpepa	anpepa	-0.435133	0.361516	0.999996
anpepb	anpepb	-0.0788401	0.868151	0.999996
antxr1a	antxr1a	-0.169118	0.395273	0.999996
antxr1b	antxr1b	-0.289098	0.495699	0.999996
antxr1c	antxr1c	-0.297793	0.196734	0.999996
antxr1d	antxr1d	0.154259	0.681099	0.999996
antxr2a	antxr2a	-0.197056	0.674863	0.999996
antxr2b	antxr2b	0.250351	0.568299	0.999996
anxa11a	anxa11a	0.0177405	0.924272	0.999996
anxa11b	anxa11b	-0.00209126	0.993679	0.999996
anxa13	anxa13	-0.0204142	0.87956	0.999996
anxa13l	anxa13l	0.14161	0.335992	0.999996
anxa1a	anxa1a	-0.268806	0.471353	0.999996
anxa1b	anxa1b	-0.41719	0.690028	0.999996
anxa1c	anxa1c	0.181871	0.569571	0.999996
anxa2a	anxa2a	-0.203858	0.687307	0.999996
anxa2b	anxa2b	-0.652983	0.330627	0.999996
anxa3a	anxa3a	-0.0465307	0.930876	0.999996
anxa3b	anxa3b	-0.611699	0.74095	0.999996
anxa4	anxa4	-0.131037	0.682641	0.999996
anxa5a	anxa5a	-0.0230369	0.955744	0.999996
anxa5b	anxa5b	-0.139472	0.805288	0.999996
anxa6	anxa6	-0.0559763	0.67093	0.999996
aoc1	aoc1	-0.196017	0.848876	0.999996
aoc2	aoc2	-0.18764	0.707798	0.999996
aox5	aox5	-0.207405	0.464975	0.999996
aox6	aox6	0.0823534	0.552603	0.999996
ap1ar	ap1ar	-0.135516	0.734004	0.999996
ap1b1	ap1b1	-0.0352667	0.811824	0.999996
ap1g1	ap1g1	0.165925	0.180918	0.999996
ap1g2	ap1g2	-0.173861	0.47248	0.999996
ap1m1	ap1m1	0.0265756	0.856919	0.999996
ap1m2	ap1m2	0.0860188	0.838858	0.999996
ap1m3	ap1m3	-0.229225	0.65482	0.999996
ap1s1	ap1s1	0.18288	0.429055	0.999996
ap1s3a	ap1s3a	-0.401627	0.366874	0.999996
ap1s3b	ap1s3b	-0.0665067	0.907422	0.999996
ap2a1	ap2a1	-0.00642232	0.968951	0.999996
ap2b1	ap2b1	-0.053578	0.692727	0.999996
ap2m1a	ap2m1a	0.0304546	0.786509	0.999996
ap2m1b	ap2m1b	-0.00364414	0.973823	0.999996
ap2s1	ap2s1	0.0632273	0.703684	0.999996
ap3b1	ap3b1	0.116604	0.482036	0.999996
ap3b2	ap3b2	-0.0627818	0.693399	0.999996
ap3d1	ap3d1	0.289501	0.236947	0.999996
ap3m1	ap3m1	-0.10164	0.730294	0.999996
ap3m2	ap3m2	-0.00176768	0.991366	0.999996
ap3s1	ap3s1	0.0803955	0.703664	0.999996
ap3s2	ap3s2	0.0870222	0.703337	0.999996
ap4b1	ap4b1	0.0246255	0.862768	0.999996
ap4e1	ap4e1	0.122957	0.578922	0.999996
ap4m1	ap4m1	-0.0895995	0.772022	0.999996
ap4s1	ap4s1	-0.101565	0.705522	0.999996
ap5b1	ap5b1	-0.138528	0.441156	0.999996
ap5m1	ap5m1	-0.178197	0.525165	0.999996
ap5s1	ap5s1	0.0586449	0.763485	0.999996
ap5z1	ap5z1	-0.224532	0.263493	0.999996
apaf1	apaf1	0.229252	0.297402	0.999996
apba1a	apba1a	-0.208396	0.188174	0.999996
apba1b	apba1b	0.0877048	0.776297	0.999996
apba2a	apba2a	0.0350803	0.871361	0.999996
apba2b	apba2b	0.117947	0.416359	0.999996
apbb1	apbb1	-0.0436108	0.881048	0.999996
apbb1ip	apbb1ip	-0.309657	0.488166	0.999996
apbb2b	apbb2b	0.0150281	0.941161	0.999996
apbb3	apbb3	0.0452061	0.795913	0.999996
apc	apc	-0.11516	0.52063	0.999996
apc2	apc2	-0.0542274	0.751009	0.999996
apcdd1l	apcdd1l	-0.303666	0.226375	0.999996
apeh	apeh	0.0763172	0.688726	0.999996
apex1	apex1	-0.140559	0.658484	0.999996
apex2	apex2	0.212605	0.330314	0.999996
api5	api5	-0.0284827	0.836895	0.999996
apip	apip	-0.12228	0.579795	0.999996
apitd1	apitd1	-1.80552	0.497421	0.999996
apln	apln	-0.0185938	0.915163	0.999996
aplnr2	aplnr2	-0.0258017	0.928412	0.999996
aplnra	aplnra	-0.0645368	0.769365	0.999996
aplnrb	aplnrb	-0.39676	0.103268	0.999996
aplp1	aplp1	0.0854306	0.538323	0.999996
aplp2	aplp2	0.0722047	0.754608	0.999996
apmap	apmap	0.102341	0.430452	0.999996
apnl	apnl	0.22727	0.709219	0.999996
apoa1a	apoa1a	-0.00126786	0.998356	0.999996
apoa1b	apoa1b	0.00248271	0.998052	0.999996
apoa1bp	apoa1bp	-0.0559062	0.812889	0.999996
apoa2	apoa2	0.0220754	0.982177	0.999996
apoa4a	apoa4a	0.768532	0.428223	0.999996
apoa4b.1	apoa4b.1	-0.10909	0.923705	0.999996
apoa4b.2	apoa4b.2	-0.304294	0.818939	0.999996
apoa4b.3	apoa4b.3	-0.278548	0.848134	0.999996
apoba	apoba	-0.343093	0.803905	0.999996
apobb.1	apobb.1	-0.350504	0.795532	0.999996
apobb.2	apobb.2	0.349823	0.741762	0.999996
apobec2a	apobec2a	-0.0599576	0.787677	0.999996
apoc1	apoc1	-0.157216	0.806597	0.999996
apoc2	apoc2	-0.246971	0.835021	0.999996
apoc4	apoc4	-0.797622	0.522991	0.999996
apoda.1	apoda.1	0.127848	0.571406	0.999996
apoda.2	apoda.2	-1.59058	0.111257	0.999996
apodb	apodb	-0.0828626	0.861698	0.999996
apoea	apoea	-0.0337568	0.975185	0.999996
apoeb	apoeb	0.350761	0.329912	0.999996
apof	apof	1.55731	0.58139	0.999996
apol1	apol1	-0.548846	0.0658554	0.999996
apom	apom	0.0142086	0.989291	0.999996
apooa	apooa	0.00155717	0.99598	0.999996
apoob	apoob	0.125681	0.548898	0.999996
apool	apool	-0.0876013	0.712204	0.999996
apopt1	apopt1	-0.00975939	0.957591	0.999996
appa	appa	0.0924586	0.500368	0.999996
appb	appb	-0.0600576	0.715503	0.999996
appbp2	appbp2	-0.206454	0.0837034	0.999996
appl1	appl1	0.00829764	0.966818	0.999996
appl2	appl2	-0.19808	0.331923	0.999996
aprt	aprt	-0.147344	0.672123	0.999996
aptx	aptx	-0.0609084	0.708324	0.999996
aqp10a	aqp10a	-0.139342	0.840551	0.999996
aqp10b	aqp10b	-0.246764	0.494563	0.999996
aqp11	aqp11	0.0656128	0.747315	0.999996
aqp12	aqp12	-0.515998	0.468702	0.999996
aqp1a.1	aqp1a.1	0.0273005	0.906625	0.999996
aqp1a.2	aqp1a.2	3.24485	0.319936	0.999996
aqp3a	aqp3a	-0.243912	0.538582	0.999996
aqp3b	aqp3b	0.0109525	0.981179	0.999996
aqp4	aqp4	-0.492267	0.342938	0.999996
aqp7	aqp7	-0.537882	0.279166	0.999996
aqp8a.1	aqp8a.1	-0.278674	0.431752	0.999996
aqp8a.2	aqp8a.2	-0.671412	0.359471	0.999996
aqp8b	aqp8b	-0.0498016	0.969051	0.999996
aqp9a	aqp9a	0.244865	0.610749	0.999996
aqp9b	aqp9b	-0.12729	0.371385	0.999996
aqr	aqr	0.0360765	0.798616	0.999996
ar	ar	-0.513384	0.0546828	0.999996
araf	araf	-0.0682635	0.602867	0.999996
arap1	arap1	-0.0243595	0.945512	0.999996
arap3	arap3	-0.0212663	0.928855	0.999996
arcn1a	arcn1a	0.000203815	0.998876	0.999996
arcn1b	arcn1b	0.117876	0.414514	0.999996
areg	areg	-0.0417262	0.95656	0.999996
arel1	arel1	-0.03129	0.842339	0.999996
arf1	arf1	0.135266	0.525704	0.999996
arf2a	arf2a	0.0439049	0.770723	0.999996
arf2b	arf2b	0.0852626	0.703476	0.999996
arf3a	arf3a	-0.107412	0.573536	0.999996
arf3b	arf3b	0.204045	0.552473	0.999996
arf4a	arf4a	0.0383574	0.917412	0.999996
arf4b	arf4b	0.265834	0.649099	0.999996
arf5	arf5	0.146379	0.702989	0.999996
arf6a	arf6a	0.195339	0.298166	0.999996
arf6b	arf6b	-0.0404737	0.887837	0.999996
arfgap1	arfgap1	-0.0358726	0.781515	0.999996
arfgap2	arfgap2	0.0744313	0.656089	0.999996
arfgap3	arfgap3	-0.0114474	0.960735	0.999996
arfgef1	arfgef1	0.0346844	0.79049	0.999996
arfgef2	arfgef2	-0.0640475	0.690904	0.999996
arfgef3	arfgef3	-0.00161488	0.996365	0.999996
arfip1	arfip1	-0.0972898	0.780295	0.999996
arfip2a	arfip2a	-0.159671	0.498151	0.999996
arfip2b	arfip2b	-0.368562	0.354227	0.999996
arfrp1	arfrp1	-0.0627622	0.859289	0.999996
arg2	arg2	-0.094951	0.449787	0.999996
arglu1a	arglu1a	0.0968108	0.69715	0.999996
arglu1b	arglu1b	-0.0452694	0.876011	0.999996
arhgap1	arhgap1	-0.0748102	0.570068	0.999996
arhgap10	arhgap10	-0.0935234	0.600111	0.999996
arhgap11a	arhgap11a	-0.208825	0.642346	0.999996
arhgap12a	arhgap12a	-0.101557	0.68375	0.999996
arhgap12b	arhgap12b	0.0285393	0.844471	0.999996
arhgap15	arhgap15	0.595782	0.19021	0.999996
arhgap17a	arhgap17a	0.0764363	0.836162	0.999996
arhgap17b	arhgap17b	-0.0763723	0.784002	0.999996
arhgap18	arhgap18	-0.328862	0.536608	0.999996
arhgap19	arhgap19	0.191989	0.617018	0.999996
arhgap20b	arhgap20b	0.104155	0.767524	0.999996
arhgap21b	arhgap21b	0.0644885	0.693757	0.999996
arhgap22	arhgap22	-0.328616	0.105601	0.999996
arhgap23a	arhgap23a	0.0599307	0.630448	0.999996
arhgap23b	arhgap23b	0.084965	0.834421	0.999996
arhgap24	arhgap24	0.00312262	0.985329	0.999996
arhgap25	arhgap25	-0.0844707	0.920872	0.999996
arhgap27	arhgap27	-0.435506	0.144682	0.999996
arhgap27l	arhgap27l	-0.511038	0.171325	0.999996
arhgap28	arhgap28	-0.012569	0.973165	0.999996
arhgap29a	arhgap29a	0.144231	0.581531	0.999996
arhgap29b	arhgap29b	0.0460502	0.786101	0.999996
arhgap31	arhgap31	-0.24345	0.486144	0.999996
arhgap32a	arhgap32a	0.0589772	0.74693	0.999996
arhgap32b	arhgap32b	0.235963	0.116698	0.999996
arhgap33	arhgap33	0.189187	0.435774	0.999996
arhgap39	arhgap39	-0.122306	0.57181	0.999996
arhgap42a	arhgap42a	0.191223	0.424753	0.999996
arhgap44	arhgap44	-0.078051	0.70827	0.999996
arhgap4a	arhgap4a	0.0394557	0.900403	0.999996
arhgap4b	arhgap4b	-0.0292522	0.890951	0.999996
arhgap5	arhgap5	-0.0395138	0.819356	0.999996
arhgap6	arhgap6	0.304648	0.422697	0.999996
arhgap9	arhgap9	0.0792888	0.738275	0.999996
arhgdia	arhgdia	-0.0352309	0.904163	0.999996
arhgdig	arhgdig	0.176992	0.606381	0.999996
arhgef10	arhgef10	-0.252519	0.238988	0.999996
arhgef10la	arhgef10la	0.0542139	0.806279	0.999996
arhgef10lb	arhgef10lb	-0.205692	0.341446	0.999996
arhgef11	arhgef11	-0.0310119	0.864171	0.999996
arhgef12a	arhgef12a	-0.0665736	0.79704	0.999996
arhgef12b	arhgef12b	0.124343	0.416608	0.999996
arhgef15	arhgef15	0.114673	0.817853	0.999996
arhgef16	arhgef16	0.10304	0.482447	0.999996
arhgef18a	arhgef18a	-0.388901	0.0368762	0.999996
arhgef18b	arhgef18b	-0.0827717	0.680458	0.999996
arhgef19	arhgef19	-0.256381	0.27622	0.999996
arhgef1a	arhgef1a	0.0110756	0.955057	0.999996
arhgef1b	arhgef1b	-0.0222097	0.893839	0.999996
arhgef2	arhgef2	-0.21212	0.379743	0.999996
arhgef25a	arhgef25a	0.00982316	0.939227	0.999996
arhgef25b	arhgef25b	0.259007	0.292463	0.999996
arhgef28	arhgef28	0.203346	0.378127	0.999996
arhgef3	arhgef3	-0.187518	0.500205	0.999996
arhgef38	arhgef38	-0.0407106	0.934022	0.999996
arhgef3l	arhgef3l	-0.0674263	0.859257	0.999996
arhgef4	arhgef4	0.0612575	0.656561	0.999996
arhgef40	arhgef40	-0.350074	0.259602	0.999996
arhgef5	arhgef5	-0.0630236	0.841336	0.999996
arhgef6	arhgef6	0.0180453	0.909155	0.999996
arhgef7a	arhgef7a	0.0727099	0.794362	0.999996
arhgef7b	arhgef7b	-0.0237198	0.89536	0.999996
arhgef9a	arhgef9a	-0.0263167	0.900764	0.999996
arhgef9b	arhgef9b	0.212047	0.453969	0.999996
arid1aa	arid1aa	0.0621815	0.731415	0.999996
arid1ab	arid1ab	0.0732558	0.587205	0.999996
arid1b	arid1b	0.133267	0.522747	0.999996
arid2	arid2	0.100978	0.620557	0.999996
arid3a	arid3a	-0.433634	0.0957472	0.999996
arid3b	arid3b	0.0180996	0.881568	0.999996
arid3c	arid3c	0.0615514	0.676177	0.999996
arid4a	arid4a	0.069451	0.798479	0.999996
arid4b	arid4b	-0.0681462	0.773367	0.999996
arid5a	arid5a	0.643773	0.30378	0.999996
arid5b	arid5b	0.125744	0.420182	0.999996
arid6	arid6	0.115009	0.841484	0.999996
arih1	arih1	-0.288369	0.0650758	0.999996
arih2	arih2	0.256927	0.076636	0.999996
arl1	arl1	0.139002	0.331284	0.999996
arl10	arl10	-0.184891	0.425986	0.999996
arl11	arl11	-0.221924	0.643549	0.999996
arl13a	arl13a	0.217141	0.604575	0.999996
arl13b	arl13b	-0.0577145	0.811484	0.999996
arl14	arl14	-0.0956114	0.774893	0.999996
arl14ep	arl14ep	-0.0730774	0.701079	0.999996
arl15a	arl15a	0.0915348	0.907214	0.999996
arl15b	arl15b	0.304365	0.839515	0.999996
arl16	arl16	0.151305	0.702048	0.999996
arl2bp	arl2bp	0.221335	0.533824	0.999996
arl3	arl3	0.0562712	0.78671	0.999996
arl3l1	arl3l1	0.204944	0.488164	0.999996
arl3l2	arl3l2	0.248157	0.0915434	0.999996
arl4aa	arl4aa	0.0578519	0.773368	0.999996
arl4ab	arl4ab	0.021039	0.920106	0.999996
arl4ca	arl4ca	0.0395507	0.868173	0.999996
arl4d	arl4d	0.0223544	0.890786	0.999996
arl5c	arl5c	0.182414	0.550777	0.999996
arl6	arl6	0.0502689	0.83154	0.999996
arl6ip1	arl6ip1	0.0198204	0.896692	0.999996
arl6ip4	arl6ip4	0.0149765	0.959112	0.999996
arl6ip5a	arl6ip5a	0.344898	0.264198	0.999996
arl6ip5b	arl6ip5b	0.121072	0.512363	0.999996
arl6ip6	arl6ip6	-0.111275	0.740333	0.999996
arl8	arl8	0.0619787	0.664048	0.999996
arl8a	arl8a	0.0830787	0.649962	0.999996
arl8ba	arl8ba	0.0915328	0.69335	0.999996
arl8bb	arl8bb	-0.0486627	0.889999	0.999996
arl9	arl9	0.0169086	0.926496	0.999996
armc1	armc1	-0.190911	0.446455	0.999996
armc10	armc10	-0.079051	0.671383	0.999996
armc1l	armc1l	0.227094	0.353438	0.999996
armc2	armc2	0.136123	0.510477	0.999996
armc3	armc3	-0.375655	0.375715	0.999996
armc4	armc4	0.276293	0.563875	0.999996
armc5	armc5	-0.143426	0.617362	0.999996
armc6	armc6	0.0945791	0.713802	0.999996
armc7	armc7	0.343135	0.38906	0.999996
armc9	armc9	0.0154781	0.942792	0.999996
armt1	armt1	-0.0783274	0.748444	0.999996
arnt	arnt	-0.378493	0.0180358	0.999996
arnt2	arnt2	-0.0760473	0.745125	0.999996
arntl1a	arntl1a	0.0426947	0.720416	0.999996
arntl1b	arntl1b	-0.191745	0.252462	0.999996
arpc1a	arpc1a	0.064401	0.78953	0.999996
arpc1b	arpc1b	0.2754	0.496497	0.999996
arpc2	arpc2	-0.0227479	0.929908	0.999996
arpc3	arpc3	0.00316061	0.986716	0.999996
arpc4	arpc4	0.0667184	0.780929	0.999996
arpc4l	arpc4l	-0.195727	0.918565	0.999996
arpc5a	arpc5a	0.0486732	0.900923	0.999996
arpc5b	arpc5b	0.288761	0.286689	0.999996
arpc5la	arpc5la	0.118676	0.432555	0.999996
arpc5lb	arpc5lb	0.119134	0.509247	0.999996
arpin	arpin	-0.530414	0.101714	0.999996
arpp19a	arpp19a	0.00398957	0.976086	0.999996
arpp19b	arpp19b	0.111353	0.447099	0.999996
arpp21	arpp21	0.209235	0.321785	0.999996
arr3a	arr3a	0.409007	0.196276	0.999996
arrb1	arrb1	-0.0817504	0.686822	0.999996
arrb2a	arrb2a	0.0717884	0.708888	0.999996
arrb2b	arrb2b	-0.00482488	0.969014	0.999996
arrdc1a	arrdc1a	0.0424519	0.914864	0.999996
arrdc1b	arrdc1b	0.255679	0.31315	0.999996
arrdc2	arrdc2	-0.0860986	0.750194	0.999996
arrdc3a	arrdc3a	0.521448	0.0197772	0.999996
arsa	arsa	-0.146298	0.514976	0.999996
arsb	arsb	0.0826636	0.859233	0.999996
arsg	arsg	-0.525265	0.456187	0.999996
arsh	arsh	-0.163187	0.638936	0.999996
arsia	arsia	0.139059	0.68629	0.999996
art4	art4	-0.976533	0.45986	0.999996
artn	artn	-0.511316	0.366772	0.999996
arv1	arv1	-0.0996842	0.585851	0.999996
arvcfa	arvcfa	0.102679	0.769512	0.999996
arvcfb	arvcfb	0.0342196	0.884809	0.999996
arxa	arxa	-0.0615844	0.76118	0.999996
arxb	arxb	0.811237	0.0335978	0.999996
as3mt	as3mt	-0.14473	0.725614	0.999996
asah1a	asah1a	0.0104639	0.962625	0.999996
asah1b	asah1b	-0.169477	0.631175	0.999996
asah2	asah2	-0.69923	0.51769	0.999996
asap1a	asap1a	0.00739921	0.968814	0.999996
asap1b	asap1b	0.0610628	0.745658	0.999996
asap2a	asap2a	0.111803	0.443944	0.999996
asap2b	asap2b	-0.17335	0.661537	0.999996
asap3	asap3	-0.504002	0.0543756	0.999996
asb1	asb1	-0.44842	0.344704	0.999996
asb10	asb10	0.0167258	0.931056	0.999996
asb11	asb11	-0.813164	0.402426	0.999996
asb12b	asb12b	1.65735	0.229435	0.999996
asb13b	asb13b	-0.0631048	0.787251	0.999996
asb14a	asb14a	-0.0755815	0.951279	0.999996
asb14b	asb14b	-0.712428	0.0292205	0.999996
asb15a	asb15a	0.0919796	0.873285	0.999996
asb15b	asb15b	-0.123338	0.485196	0.999996
asb16	asb16	2.90778	0.464422	0.999996
asb2a.1	asb2a.1	-0.224858	0.200722	0.999996
asb2a.2	asb2a.2	0.312889	0.651007	0.999996
asb2b	asb2b	-0.194908	0.625912	0.999996
asb3	asb3	-0.203287	0.561332	0.999996
asb4	asb4	0.511565	0.100826	0.999996
asb5a	asb5a	0.153753	0.612073	0.999996
asb5b	asb5b	0.106658	0.528132	0.999996
asb6	asb6	0.156036	0.628507	0.999996
asb7	asb7	-0.199657	0.493795	0.999996
asb8	asb8	-0.144616	0.456226	0.999996
ascc1	ascc1	0.168988	0.423527	0.999996
ascc2	ascc2	0.0647595	0.717071	0.999996
ascc3	ascc3	-0.212473	0.403699	0.999996
ascl1a	ascl1a	-0.527942	0.0281269	0.999996
ascl1b	ascl1b	-0.242356	0.382127	0.999996
asf1ba	asf1ba	-0.0183334	0.942546	0.999996
asf1bb	asf1bb	0.0728214	0.733442	0.999996
ash1l	ash1l	0.0432367	0.880223	0.999996
ash2l	ash2l	0.00209069	0.989497	0.999996
asic1a	asic1a	-0.0191924	0.906676	0.999996
asic1b	asic1b	0.0762752	0.653876	0.999996
asic1c	asic1c	-0.17244	0.493513	0.999996
asic2	asic2	0.041008	0.828674	0.999996
asic4a	asic4a	0.0976664	0.651507	0.999996
asic4b	asic4b	0.185455	0.608702	0.999996
asip1	asip1	-0.268667	0.635082	0.999996
asip2b	asip2b	-0.225995	0.594523	0.999996
asl	asl	0.0136197	0.975423	0.999996
asmt	asmt	0.0833901	0.86409	0.999996
asmt2	asmt2	0.0122587	0.977677	0.999996
asmtl	asmtl	-0.0768457	0.709398	0.999996
asna1	asna1	-0.111444	0.366218	0.999996
asns	asns	-0.116351	0.624277	0.999996
asnsd1	asnsd1	-0.00630367	0.970623	0.999996
aspa	aspa	-0.501576	0.0263443	0.999996
aspdh	aspdh	-0.487221	0.354535	0.999996
aspg	aspg	0.0219747	0.94289	0.999996
asph	asph	0.108127	0.398885	0.999996
asphd1	asphd1	0.0655075	0.800647	0.999996
asphd2	asphd2	-0.0630654	0.711634	0.999996
aspm	aspm	-0.172519	0.701702	0.999996
aspn	aspn	-0.275989	0.727768	0.999996
aspscr1	aspscr1	-0.0484156	0.896106	0.999996
asrgl1	asrgl1	-0.343076	0.141196	0.999996
ass1	ass1	0.102904	0.728928	0.999996
aste1	aste1	0.0995482	0.92954	0.999996
aste1b	aste1b	-0.0255865	0.922314	0.999996
astn1	astn1	0.0810557	0.58321	0.999996
astn2	astn2	0.159056	0.772014	0.999996
asun	asun	0.0107445	0.948505	0.999996
asxl2	asxl2	-0.315619	0.046849	0.999996
asz1	asz1	0.374654	0.82193	0.999996
atad1a	atad1a	-0.0153063	0.927817	0.999996
atad1b	atad1b	0.0913866	0.639034	0.999996
atad2b	atad2b	-0.0961116	0.694914	0.999996
atad3	atad3	0.121047	0.492782	0.999996
atad5a	atad5a	0.289346	0.238057	0.999996
atad5b	atad5b	0.315135	0.365754	0.999996
atat1	atat1	0.0595691	0.734966	0.999996
atcaya	atcaya	0.139483	0.584954	0.999996
atcayb	atcayb	-0.275744	0.256349	0.999996
ate1	ate1	0.0844844	0.694144	0.999996
atf1	atf1	0.136983	0.507489	0.999996
atf2	atf2	-0.0646852	0.81967	0.999996
atf4a	atf4a	0.157228	0.27643	0.999996
atf4b	atf4b	0.373366	0.0213247	0.999996
atf5a	atf5a	0.156329	0.357216	0.999996
atf5b	atf5b	0.032987	0.828859	0.999996
atf6	atf6	-0.0632915	0.71316	0.999996
atf6b	atf6b	-0.132898	0.502115	0.999996
atf7a	atf7a	-0.485777	0.0991815	0.999996
atf7b	atf7b	-0.219631	0.137559	0.999996
atf7ip	atf7ip	-0.0643121	0.635216	0.999996
atf7ip2	atf7ip2	0.131542	0.551693	0.999996
atg10	atg10	-0.253496	0.199931	0.999996
atg101	atg101	0.0926569	0.671811	0.999996
atg13	atg13	-0.0127146	0.947412	0.999996
atg16l1	atg16l1	4.97586e-05	0.99979	0.999996
atg16l2	atg16l2	-0.144708	0.667449	0.999996
atg2b	atg2b	-0.394696	0.100259	0.999996
atg3	atg3	-0.021166	0.874167	0.999996
atg4a	atg4a	0.0191487	0.923159	0.999996
atg4b	atg4b	-0.0192209	0.888503	0.999996
atg4c	atg4c	-0.0800458	0.656569	0.999996
atg4da	atg4da	0.102989	0.485259	0.999996
atg4db	atg4db	-0.512599	0.265676	0.999996
atg5	atg5	-0.00338745	0.982047	0.999996
atg7	atg7	-0.0618613	0.694145	0.999996
atg9a	atg9a	-0.211929	0.349889	0.999996
atg9b	atg9b	0.0639077	0.772889	0.999996
atic	atic	-0.0132262	0.959863	0.999996
atl1	atl1	0.132647	0.545426	0.999996
atl2	atl2	0.0729503	0.763409	0.999996
atl3	atl3	0.0429426	0.850718	0.999996
atm	atm	-0.281878	0.112283	0.999996
atmin	atmin	0.0217137	0.932146	0.999996
atn1	atn1	0.109529	0.693837	0.999996
atoh1b	atoh1b	-0.186056	0.582047	0.999996
atoh7	atoh7	-0.141678	0.661117	0.999996
atoh8	atoh8	-0.081378	0.735858	0.999996
atox1	atox1	0.0799054	0.741377	0.999996
atp10b	atp10b	-0.138288	0.750342	0.999996
atp10d	atp10d	0.0871391	0.654211	0.999996
atp11a	atp11a	-0.0671391	0.727814	0.999996
atp11c	atp11c	0.108324	0.499198	0.999996
atp13a1	atp13a1	-0.0224266	0.906242	0.999996
atp13a2	atp13a2	-0.279529	0.323733	0.999996
atp13a3	atp13a3	-0.144358	0.653963	0.999996
atp1a1a.1	atp1a1a.1	0.0413248	0.876213	0.999996
atp1a1a.2	atp1a1a.2	-0.256701	0.64214	0.999996
atp1a1a.3	atp1a1a.3	0.078726	0.875963	0.999996
atp1a1a.4	atp1a1a.4	-0.155536	0.762528	0.999996
atp1a1a.5	atp1a1a.5	0.340106	0.624884	0.999996
atp1a1b	atp1a1b	-3.57641	0.124694	0.999996
atp1a2a	atp1a2a	-0.0941037	0.705014	0.999996
atp1a3a	atp1a3a	0.0880534	0.708756	0.999996
atp1a3b	atp1a3b	-0.0943481	0.840319	0.999996
atp1b1a	atp1b1a	0.23502	0.457027	0.999996
atp1b1b	atp1b1b	-0.175753	0.704657	0.999996
atp1b2a	atp1b2a	0.102801	0.480906	0.999996
atp1b2b	atp1b2b	0.339028	0.332677	0.999996
atp1b3a	atp1b3a	0.0983775	0.537315	0.999996
atp1b3b	atp1b3b	-0.00888066	0.940587	0.999996
atp1b4	atp1b4	-0.138555	0.565306	0.999996
atp2a1	atp2a1	-0.104766	0.737512	0.999996
atp2a1l	atp2a1l	-0.130164	0.502633	0.999996
atp2a2a	atp2a2a	-0.365157	0.480606	0.999996
atp2a2b	atp2a2b	0.141842	0.581204	0.999996
atp2a3	atp2a3	-0.0526288	0.754696	0.999996
atp2b1a	atp2b1a	0.196196	0.253554	0.999996
atp2b1b	atp2b1b	0.0472731	0.88487	0.999996
atp2b2	atp2b2	0.143326	0.470597	0.999996
atp2b3a	atp2b3a	-0.00127991	0.994688	0.999996
atp2b3b	atp2b3b	-0.0855126	0.60376	0.999996
atp2b4	atp2b4	-0.250786	0.158629	0.999996
atp2c1	atp2c1	-0.00433147	0.977863	0.999996
atp5a1	atp5a1	-0.0780926	0.722818	0.999996
atp5b	atp5b	-0.057901	0.753889	0.999996
atp5c1	atp5c1	-0.0675868	0.718296	0.999996
atp5d	atp5d	-0.0549124	0.670321	0.999996
atp5e	atp5e	0.121597	0.353169	0.999996
atp5f1	atp5f1	-0.0592984	0.665558	0.999996
atp5g1	atp5g1	0.0379209	0.891511	0.999996
atp5g3a	atp5g3a	0.0742907	0.596822	0.999996
atp5g3b	atp5g3b	-0.0527393	0.737536	0.999996
atp5h	atp5h	0.00553546	0.971274	0.999996
atp5ia	atp5ia	0.163249	0.487905	0.999996
atp5ib	atp5ib	-0.0362463	0.885948	0.999996
atp5j	atp5j	0.0750816	0.58771	0.999996
atp5j2	atp5j2	0.116925	0.45594	0.999996
atp5l	atp5l	-0.0616198	0.715975	0.999996
atp5o	atp5o	0.00520284	0.97513	0.999996
atp5s	atp5s	-0.169858	0.41778	0.999996
atp6ap1a	atp6ap1a	0.0907764	0.704037	0.999996
atp6ap1b	atp6ap1b	0.0471083	0.858099	0.999996
atp6ap1la	atp6ap1la	0.0790073	0.668959	0.999996
atp6ap1lb	atp6ap1lb	-0.000283836	0.999459	0.999996
atp6ap2	atp6ap2	0.0610591	0.614255	0.999996
atp6v0a1a	atp6v0a1a	-0.0152553	0.958888	0.999996
atp6v0a1b	atp6v0a1b	-0.0686505	0.63697	0.999996
atp6v0a2a	atp6v0a2a	0.36047	0.140656	0.999996
atp6v0a2b	atp6v0a2b	-0.181042	0.480484	0.999996
atp6v0b	atp6v0b	0.0259216	0.84247	0.999996
atp6v0ca	atp6v0ca	0.0964697	0.451265	0.999996
atp6v0cb	atp6v0cb	0.0683104	0.619828	0.999996
atp6v0e1	atp6v0e1	0.073131	0.668223	0.999996
atp6v1ab	atp6v1ab	0.217636	0.334566	0.999996
atp6v1b2	atp6v1b2	0.100385	0.553784	0.999996
atp6v1ba	atp6v1ba	0.280947	0.0804273	0.999996
atp6v1c1a	atp6v1c1a	0.0488918	0.767393	0.999996
atp6v1c2	atp6v1c2	-0.15549	0.825915	0.999996
atp6v1d	atp6v1d	0.101255	0.49112	0.999996
atp6v1e1b	atp6v1e1b	0.0680869	0.62636	0.999996
atp6v1f	atp6v1f	0.165766	0.292503	0.999996
atp6v1g1	atp6v1g1	0.103436	0.489239	0.999996
atp6v1h	atp6v1h	0.0237862	0.851433	0.999996
atp7a	atp7a	-0.084789	0.623003	0.999996
atp7b	atp7b	0.322139	0.449328	0.999996
atp8a1	atp8a1	-0.029072	0.94873	0.999996
atp8a2	atp8a2	-0.0688368	0.619764	0.999996
atp8b1	atp8b1	-0.389378	0.410815	0.999996
atp8b2	atp8b2	-0.00922075	0.973058	0.999996
atp8b3	atp8b3	-0.339347	0.360559	0.999996
atp8b4	atp8b4	-0.241533	0.578792	0.999996
atp8b5a	atp8b5a	-0.45544	0.24216	0.999996
atp8b5b	atp8b5b	-0.204156	0.743224	0.999996
atp9a	atp9a	-0.366357	0.185134	0.999996
atp9b	atp9b	-0.060717	0.829586	0.999996
atpaf1	atpaf1	-0.0545059	0.725351	0.999996
atpaf2	atpaf2	0.0661886	0.748706	0.999996
atpif1a	atpif1a	0.0821124	0.645659	0.999996
atpv0e2	atpv0e2	0.104755	0.521382	0.999996
atr	atr	-0.25628	0.365769	0.999996
atraid	atraid	0.075586	0.798022	0.999996
atrip	atrip	0.170346	0.578274	0.999996
atrn	atrn	-0.214932	0.28518	0.999996
atrnl1a	atrnl1a	0.0421501	0.841595	0.999996
atrnl1b	atrnl1b	0.212187	0.197518	0.999996
atrx	atrx	-0.452436	0.223184	0.999996
atxn10	atxn10	-0.152931	0.624645	0.999996
atxn1a	atxn1a	-0.300206	0.165047	0.999996
atxn1b	atxn1b	-0.115002	0.600803	0.999996
atxn1l	atxn1l	-0.290585	0.374167	0.999996
atxn2	atxn2	0.1311	0.722226	0.999996
atxn2l	atxn2l	-0.0289187	0.916238	0.999996
atxn3	atxn3	0.00729632	0.970819	0.999996
atxn7	atxn7	0.0915388	0.705766	0.999996
atxn7l1	atxn7l1	-0.446057	0.0487643	0.999996
atxn7l2a	atxn7l2a	4.54014	0.0165952	0.999996
atxn7l2b	atxn7l2b	0.177119	0.301796	0.999996
atxn7l3	atxn7l3	0.0695673	0.827416	0.999996
auh	auh	0.050721	0.83978	0.999996
aunip	aunip	-0.684188	0.243356	0.999996
aup1	aup1	0.0420726	0.898427	0.999996
aurka	aurka	0.535722	0.0474929	0.999996
aurkaip1	aurkaip1	0.161797	0.451633	0.999996
aurkb	aurkb	0.261555	0.450309	0.999996
auts2a	auts2a	0.222501	0.373785	0.999996
auts2b	auts2b	0.326411	0.0621888	0.999996
aven	aven	0.134967	0.730649	0.999996
avil	avil	-0.239143	0.705919	0.999996
avl9	avl9	0.126923	0.51374	0.999996
avp	avp	0.0816578	0.882618	0.999996
avpr1aa	avpr1aa	-0.0147272	0.965845	0.999996
avpr1ab	avpr1ab	-0.0640632	0.802899	0.999996
avpr2aa	avpr2aa	-0.426186	0.282143	0.999996
avpr2ab	avpr2ab	-0.19751	0.512284	0.999996
avpr2l	avpr2l	0.0468298	0.950951	0.999996
axdnd1	axdnd1	0.0550821	0.853159	0.999996
axin1	axin1	-0.0278839	0.83535	0.999996
axin2	axin2	0.144608	0.233908	0.999996
axl	axl	-0.299029	0.147908	0.999996
azi2	azi2	0.0575347	0.821299	0.999996
azin1a	azin1a	0.0471918	0.767155	0.999996
azin1b	azin1b	1.56347	0.579539	0.999996
b2m	b2m	0.447149	0.135625	0.999996
b2ml	b2ml	0.0115169	0.943317	0.999996
b3galnt2	b3galnt2	-0.108499	0.723414	0.999996
b3galt1a	b3galt1a	-0.401358	0.238804	0.999996
b3galt1b	b3galt1b	0.0334213	0.877262	0.999996
b3galt2	b3galt2	0.080886	0.803385	0.999996
b3galt4	b3galt4	0.0493507	0.844926	0.999996
b3galt6	b3galt6	0.165426	0.485247	0.999996
b3gat1a	b3gat1a	-0.0997744	0.514561	0.999996
b3gat1b	b3gat1b	0.257999	0.237949	0.999996
b3gat2	b3gat2	0.219787	0.337111	0.999996
b3gat3	b3gat3	0.0348254	0.861306	0.999996
b3glcta	b3glcta	0.264721	0.284706	0.999996
b3glctb	b3glctb	0.208831	0.69874	0.999996
b3gnt2a	b3gnt2a	-0.443418	0.351539	0.999996
b3gnt2b	b3gnt2b	0.00933975	0.979719	0.999996
b3gnt2l	b3gnt2l	0.101777	0.842773	0.999996
b3gnt3	b3gnt3	0.00506559	0.990615	0.999996
b3gnt5a	b3gnt5a	0.183814	0.682511	0.999996
b3gnt5b	b3gnt5b	0.451739	0.368063	0.999996
b3gnt7	b3gnt7	-0.179442	0.655601	0.999996
b3gnt7l	b3gnt7l	0.419698	0.274998	0.999996
b3gntl1	b3gntl1	0.136213	0.71002	0.999996
b4galnt1a	b4galnt1a	-0.470619	0.728198	0.999996
b4galnt1b	b4galnt1b	-0.0652938	0.783791	0.999996
b4galnt2.1	b4galnt2.1	0.204809	0.862468	0.999996
b4galnt2.2	b4galnt2.2	0.0692365	0.959082	0.999996
b4galnt3b	b4galnt3b	-0.205117	0.608958	0.999996
b4galnt4a	b4galnt4a	0.321246	0.57351	0.999996
b4galnt4b	b4galnt4b	0.144917	0.554575	0.999996
b4galt1	b4galt1	0.377615	0.473582	0.999996
b4galt1l	b4galt1l	-0.277378	0.569572	0.999996
b4galt2	b4galt2	0.044079	0.775458	0.999996
b4galt4	b4galt4	-0.136839	0.652209	0.999996
b4galt5	b4galt5	0.143339	0.774541	0.999996
b4galt6	b4galt6	0.00817537	0.962157	0.999996
b4galt7	b4galt7	0.138092	0.493085	0.999996
b9d1	b9d1	0.014183	0.953415	0.999996
b9d2	b9d2	0.238809	0.387434	0.999996
baalc	baalc	-0.00915804	0.992897	0.999996
babam1	babam1	0.028621	0.878566	0.999996
babam2	babam2	0.0458232	0.887528	0.999996
bace1	bace1	0.0549811	0.777493	0.999996
bace2	bace2	-0.00855182	0.975709	0.999996
bach1a	bach1a	0.105636	0.595067	0.999996
bach1b	bach1b	-0.419404	0.196551	0.999996
bach2a	bach2a	-0.226668	0.479385	0.999996
bach2b	bach2b	0.070241	0.712578	0.999996
bada	bada	0.0459604	0.801678	0.999996
badb	badb	-0.136641	0.656955	0.999996
bag1	bag1	0.203436	0.174043	0.999996
bag2	bag2	-0.238994	0.504846	0.999996
bag3	bag3	0.574476	0.0146097	0.999996
bag4	bag4	0.0433705	0.840313	0.999996
bag5	bag5	-0.425307	0.0162918	0.999996
bag6	bag6	-0.0388552	0.760096	0.999996
bag6l	bag6l	-0.0369995	0.820014	0.999996
bahcc1b	bahcc1b	0.191347	0.247168	0.999996
bahd1	bahd1	-0.299262	0.631895	0.999996
baiap2a	baiap2a	-0.00390129	0.976902	0.999996
baiap2b	baiap2b	0.0273267	0.920663	0.999996
baiap2l1a	baiap2l1a	0.0892588	0.82404	0.999996
baiap2l1b	baiap2l1b	0.102934	0.677855	0.999996
baiap2l2b	baiap2l2b	0.00418173	0.994254	0.999996
baiap3	baiap3	-0.110208	0.641546	0.999996
bambia	bambia	-0.119231	0.716547	0.999996
bambib	bambib	-0.00777163	0.984843	0.999996
banf1	banf1	0.0884076	0.588252	0.999996
banp	banp	-0.123112	0.589641	0.999996
bap1	bap1	-0.115212	0.429897	0.999996
bard1	bard1	0.444406	0.517747	0.999996
barhl1a	barhl1a	0.242199	0.372206	0.999996
barhl1b	barhl1b	0.162212	0.590168	0.999996
barhl2	barhl2	-0.087118	0.743001	0.999996
barx1	barx1	-0.95371	0.189864	0.999996
barx2	barx2	-0.940354	0.174254	0.999996
basp1	basp1	0.075053	0.969377	0.999996
batf	batf	0.216815	0.760607	0.999996
batf3	batf3	-0.561163	0.49626	0.999996
baxa	baxa	0.247728	0.111966	0.999996
baxb	baxb	-0.315239	0.445859	0.999996
baz1a	baz1a	-0.0645906	0.671453	0.999996
baz2a	baz2a	0.0445368	0.826743	0.999996
baz2ba	baz2ba	0.253833	0.201091	0.999996
bbc3	bbc3	0.0695745	0.834007	0.999996
bbip1	bbip1	-0.0522564	0.842979	0.999996
bbox1	bbox1	-0.332692	0.674176	0.999996
bbs1	bbs1	-0.527212	0.12346	0.999996
bbs12	bbs12	-0.204569	0.515462	0.999996
bbs5	bbs5	0.144014	0.597906	0.999996
bbs7	bbs7	-0.040166	0.80682	0.999996
bbs9	bbs9	-0.0786316	0.718594	0.999996
bbx	bbx	-0.265361	0.452255	0.999996
bc2	bc2	0.0572314	0.667467	0.999996
bcam	bcam	-0.0429448	0.864096	0.999996
bcan	bcan	0.00579972	0.972103	0.999996
bcap29	bcap29	-0.131408	0.55164	0.999996
bcap31	bcap31	0.0199492	0.922268	0.999996
bcar1	bcar1	0.116382	0.418329	0.999996
bcar3	bcar3	0.102659	0.59768	0.999996
bcas2	bcas2	-0.0475401	0.746585	0.999996
bcas3	bcas3	0.238847	0.18085	0.999996
bcat1	bcat1	0.0864746	0.702425	0.999996
bcat2	bcat2	-0.0154277	0.924419	0.999996
bccip	bccip	0.052016	0.859649	0.999996
bckdhb	bckdhb	0.066982	0.763733	0.999996
bckdhbl	bckdhbl	0.148942	0.486211	0.999996
bckdk	bckdk	0.169543	0.49846	0.999996
bcl10	bcl10	0.778691	0.132244	0.999996
bcl11aa	bcl11aa	-0.0185005	0.92176	0.999996
bcl11ab	bcl11ab	4.26291	0.0136166	0.999996
bcl11ba	bcl11ba	0.11224	0.618266	0.999996
bcl2a	bcl2a	-0.204063	0.428347	0.999996
bcl2b	bcl2b	-0.0664324	0.779982	0.999996
bcl2l1	bcl2l1	0.0433379	0.8022	0.999996
bcl2l10	bcl2l10	0.304207	0.192155	0.999996
bcl2l11	bcl2l11	0.142862	0.768719	0.999996
bcl2l13	bcl2l13	-0.0406679	0.888563	0.999996
bcl2l16	bcl2l16	-0.133699	0.601501	0.999996
bcl3	bcl3	0.458127	0.366893	0.999996
bcl6a	bcl6a	-0.033237	0.909108	0.999996
bcl6ab	bcl6ab	0.0520684	0.875836	0.999996
bcl6b	bcl6b	-0.390219	0.123935	0.999996
bcl7a	bcl7a	0.162086	0.538825	0.999996
bcl7ba	bcl7ba	0.277881	0.565677	0.999996
bcl9	bcl9	0.228928	0.130903	0.999996
bcl9l	bcl9l	0.0724594	0.656814	0.999996
bco1	bco1	-0.615589	0.221072	0.999996
bco1l	bco1l	-0.524898	0.128593	0.999996
bco2a	bco2a	-0.53564	0.330317	0.999996
bco2b	bco2b	-0.31756	0.466105	0.999996
bco2l	bco2l	-0.607826	0.22138	0.999996
bcor	bcor	0.121897	0.642247	0.999996
bcorl1	bcorl1	0.0869745	0.778246	0.999996
bcr	bcr	0.158701	0.46049	0.999996
bcs1l	bcs1l	0.1847	0.414305	0.999996
bdh1	bdh1	-0.220087	0.251429	0.999996
bdh2	bdh2	-0.219157	0.545701	0.999996
bdkrb1	bdkrb1	-0.828033	0.323159	0.999996
bdkrb2	bdkrb2	-1.24343	0.268997	0.999996
bdnf	bdnf	0.22552	0.141507	0.999996
bean1	bean1	-0.243911	0.313731	0.999996
becn1	becn1	0.234251	0.214472	0.999996
bend3	bend3	-0.131368	0.414429	0.999996
bend4	bend4	-0.290169	0.35994	0.999996
bend5	bend5	-0.424191	0.136772	0.999996
best1	best1	-0.207728	0.62817	0.999996
best2	best2	-0.225308	0.556751	0.999996
best4	best4	-0.0427633	0.914788	0.999996
bet1l	bet1l	-0.165782	0.539356	0.999996
bfb	bfb	-0.722327	0.456875	0.999996
bfsp1	bfsp1	-0.704669	0.562737	0.999996
bfsp2	bfsp2	-0.250802	0.451102	0.999996
bglap	bglap	-1.37337	0.353204	0.999996
bglapl	bglapl	-0.556559	0.0776172	0.999996
bgna	bgna	-0.552197	0.276982	0.999996
bgnb	bgnb	-0.0324933	0.929741	0.999996
bhlha15	bhlha15	0.681866	0.21942	0.999996
bhlhe22	bhlhe22	-0.133274	0.711355	0.999996
bhlhe23	bhlhe23	0.0132728	0.975329	0.999996
bhlhe40	bhlhe40	-0.241787	0.636819	0.999996
bhlhe41	bhlhe41	0.5098	0.374477	0.999996
bhmt	bhmt	-0.0994965	0.536301	0.999996
bicc1a	bicc1a	0.299394	0.525036	0.999996
bicc1b	bicc1b	-0.125969	0.629116	0.999996
bicc2	bicc2	0.248949	0.289269	0.999996
bicd1a	bicd1a	-0.261233	0.450869	0.999996
bicd2	bicd2	-0.0555392	0.724644	0.999996
bicdl1	bicdl1	0.0196328	0.933966	0.999996
bicra	bicra	-0.0854936	0.755575	0.999996
bicral	bicral	0.326269	0.0400025	0.999996
bida	bida	0.117091	0.629953	0.999996
bik	bik	-0.00587336	0.985743	0.999996
bin1b	bin1b	-0.292786	0.326894	0.999996
bin2a	bin2a	-0.0248437	0.960937	0.999996
bin2b	bin2b	-0.0295887	0.941864	0.999996
bin3	bin3	-0.0213431	0.901634	0.999996
birc2	birc2	0.0397445	0.788964	0.999996
birc5a	birc5a	0.41493	0.283141	0.999996
birc5b	birc5b	-0.201074	0.884475	0.999996
birc6	birc6	0.205425	0.18152	0.999996
birc6-as2	birc6-as2	0.0314945	0.915496	0.999996
birc7	birc7	-0.285678	0.550271	0.999996
blcap	blcap	0.100645	0.790386	0.999996
blf	blf	-0.299917	0.616624	0.999996
blk	blk	0.65825	0.244399	0.999996
blm	blm	-0.113961	0.643566	0.999996
blmh	blmh	0.0521801	0.789306	0.999996
blnk	blnk	0.062471	0.886885	0.999996
bloc1s1	bloc1s1	0.293359	0.212239	0.999996
bloc1s2	bloc1s2	0.0526777	0.783559	0.999996
bloc1s3	bloc1s3	-0.11228	0.578605	0.999996
bloc1s4	bloc1s4	-0.0780058	0.640488	0.999996
bloc1s5	bloc1s5	0.0785208	0.709416	0.999996
bloc1s6	bloc1s6	-0.0285924	0.910836	0.999996
blvra	blvra	-0.00241313	0.995082	0.999996
blvrb	blvrb	-0.128296	0.691459	0.999996
blzf1	blzf1	-0.0795893	0.551751	0.999996
bmb	bmb	0.271587	0.650005	0.999996
bmf1	bmf1	0.359972	0.698433	0.999996
bmf2	bmf2	-0.00814081	0.969849	0.999996
bmi1a	bmi1a	0.149945	0.42441	0.999996
bmi1b	bmi1b	-0.0606755	0.81812	0.999996
bmp10	bmp10	1.27165	0.361297	0.999996
bmp15	bmp15	0.439312	0.759005	0.999996
bmp16	bmp16	-0.418509	0.320491	0.999996
bmp1a	bmp1a	-0.130462	0.39399	0.999996
bmp1b	bmp1b	0.056549	0.83574	0.999996
bmp2a	bmp2a	-0.243036	0.447632	0.999996
bmp2k	bmp2k	-0.0908055	0.54827	0.999996
bmp4	bmp4	-0.239643	0.467755	0.999996
bmp5	bmp5	-0.257612	0.412887	0.999996
bmp6	bmp6	-0.130196	0.609137	0.999996
bmp7a	bmp7a	-0.113246	0.907879	0.999996
bmp7b	bmp7b	-0.279961	0.21718	0.999996
bmp8a	bmp8a	-0.0989352	0.829888	0.999996
bmper	bmper	-0.438248	0.192588	0.999996
bmpr1aa	bmpr1aa	-0.0884318	0.802506	0.999996
bmpr1ab	bmpr1ab	-0.0441912	0.811387	0.999996
bmpr1ba	bmpr1ba	0.0550727	0.808976	0.999996
bmpr1bb	bmpr1bb	0.0624227	0.712979	0.999996
bmpr2a	bmpr2a	0.0131389	0.952166	0.999996
bmpr2b	bmpr2b	0.081508	0.691361	0.999996
bmt2	bmt2	0.0627952	0.807043	0.999996
bnc1	bnc1	-0.229722	0.349223	0.999996
bnc2	bnc2	-0.0188883	0.902128	0.999996
bnip1a	bnip1a	-0.0911161	0.858301	0.999996
bnip1b	bnip1b	-0.0442191	0.82621	0.999996
bnip2	bnip2	-0.140129	0.422625	0.999996
bnip3	bnip3	-0.201871	0.400696	0.999996
bnip3la	bnip3la	-0.249379	0.160309	0.999996
bnip3lb	bnip3lb	0.0771266	0.615373	0.999996
bnip4	bnip4	0.00578868	0.992509	0.999996
bnipl	bnipl	-4.09025	0.0399284	0.999996
boc	boc	-0.201574	0.189379	0.999996
bod1	bod1	-0.100898	0.703537	0.999996
bod1l1	bod1l1	0.0872005	0.616496	0.999996
boka	boka	0.238725	0.265642	0.999996
bokb	bokb	-0.142336	0.77871	0.999996
bola1	bola1	0.0453241	0.805634	0.999996
bola3	bola3	0.104375	0.658718	0.999996
bop1	bop1	0.000144323	0.999187	0.999996
bora	bora	0.261944	0.725841	0.999996
borcs5	borcs5	0.113806	0.65239	0.999996
borcs7	borcs7	0.0255805	0.931337	0.999996
borcs8	borcs8	-0.0040824	0.984522	0.999996
bpgm	bpgm	-0.057284	0.809981	0.999996
bphl	bphl	0.0082037	0.977421	0.999996
bpifcl	bpifcl	0.639771	0.279036	0.999996
bpnt1	bpnt1	-0.100116	0.759465	0.999996
bptf	bptf	-0.0982076	0.592887	0.999996
braf	braf	-0.0105131	0.969892	0.999996
brap	brap	-0.0660286	0.732091	0.999996
brat1	brat1	0.0254717	0.885155	0.999996
brca2	brca2	0.0160691	0.93556	0.999996
brcc3	brcc3	0.0155873	0.917224	0.999996
brd1a	brd1a	-0.655097	0.752948	0.999996
brd1b	brd1b	0.273188	0.101709	0.999996
brd2a	brd2a	0.0970496	0.56087	0.999996
brd2b	brd2b	-0.199027	0.543156	0.999996
brd3a	brd3a	0.00617198	0.977995	0.999996
brd3b	brd3b	0.0244187	0.903459	0.999996
brd4	brd4	0.100677	0.626116	0.999996
brd7	brd7	0.0322627	0.83482	0.999996
brd8	brd8	-0.0712571	0.554554	0.999996
brd9	brd9	0.25667	0.236117	0.999996
brdt	brdt	-0.102475	0.837261	0.999996
brf1a	brf1a	0.222325	0.259432	0.999996
brf1b	brf1b	-0.248702	0.255367	0.999996
brf2	brf2	0.142779	0.748687	0.999996
bri3	bri3	-0.112669	0.510587	0.999996
bri3bp	bri3bp	-0.0950644	0.640053	0.999996
bricd5	bricd5	0.247988	0.463696	0.999996
brinp1	brinp1	0.0922427	0.720303	0.999996
brinp2	brinp2	0.0872772	0.557103	0.999996
brinp3a.1	brinp3a.1	-0.00626905	0.978225	0.999996
brinp3a.2	brinp3a.2	0.0999612	0.669736	0.999996
brinp3b	brinp3b	0.0740427	0.688545	0.999996
brip1	brip1	-0.299691	0.374235	0.999996
brk1	brk1	0.0363578	0.79484	0.999996
brms1	brms1	-0.0874429	0.617655	0.999996
brms1la	brms1la	-0.00731157	0.98509	0.999996
brms1lb	brms1lb	0.0281355	0.901751	0.999996
brox	brox	0.0394164	0.830154	0.999996
brpf1	brpf1	-0.0861187	0.641888	0.999996
brpf3b	brpf3b	-0.223785	0.12443	0.999996
brsk2a	brsk2a	-0.073293	0.723109	0.999996
brsk2b	brsk2b	0.110462	0.660299	0.999996
brwd1	brwd1	-0.00527494	0.979444	0.999996
brwd3	brwd3	-0.0364342	0.861407	0.999996
bscl2	bscl2	-0.119385	0.506637	0.999996
bscl2l	bscl2l	-0.0201348	0.927036	0.999996
bsdc1	bsdc1	0.0941379	0.675518	0.999996
bsg	bsg	0.0305477	0.781326	0.999996
bsk146	bsk146	0.0168028	0.920366	0.999996
bsna	bsna	0.0503784	0.860028	0.999996
bsnb	bsnb	0.213052	0.446269	0.999996
bsnd	bsnd	0.348615	0.402731	0.999996
bspry	bspry	-0.591519	0.0843299	0.999996
bsx	bsx	-0.496263	0.197749	0.999996
btaf1	btaf1	0.0130414	0.939662	0.999996
btbd10a	btbd10a	-0.0709151	0.796166	0.999996
btbd10b	btbd10b	0.00893584	0.953109	0.999996
btbd11a	btbd11a	-0.0167605	0.918932	0.999996
btbd11b	btbd11b	-0.0523264	0.843526	0.999996
btbd16	btbd16	-1.59301	0.319773	0.999996
btbd17a	btbd17a	-0.10429	0.514808	0.999996
btbd17b	btbd17b	-0.53062	0.722675	0.999996
btbd18	btbd18	-0.260246	0.846897	0.999996
btbd2a	btbd2a	-0.139332	0.640522	0.999996
btbd3a	btbd3a	-0.139397	0.525654	0.999996
btbd3b	btbd3b	-0.158383	0.507121	0.999996
btbd6a	btbd6a	-0.210798	0.440774	0.999996
btbd6b	btbd6b	-0.0206057	0.945176	0.999996
btbd7	btbd7	-0.198815	0.254677	0.999996
btbd9	btbd9	-0.161041	0.413112	0.999996
btc	btc	-0.426059	0.566475	0.999996
btf3	btf3	-0.205486	0.179629	0.999996
btf3l4	btf3l4	0.195896	0.214566	0.999996
btg1	btg1	-0.0295304	0.812502	0.999996
btg2	btg2	0.705459	0.0239275	0.999996
btg3	btg3	0.216993	0.576265	0.999996
btk	btk	0.070072	0.878171	0.999996
btr01	btr01	0.234276	0.717966	0.999996
btr02	btr02	0.388735	0.446566	0.999996
btr04	btr04	-0.321503	0.18595	0.999996
btr05	btr05	-0.247009	0.672721	0.999996
btr06	btr06	-0.625434	0.214502	0.999996
btr07	btr07	-0.273201	0.680533	0.999996
btr09	btr09	-0.446223	0.6409	0.999996
btr12	btr12	-0.186094	0.695688	0.999996
btr16	btr16	-0.123179	0.767432	0.999996
btr18	btr18	-0.158019	0.874631	0.999996
btr20	btr20	-0.170318	0.862704	0.999996
btr22	btr22	-0.221908	0.835898	0.999996
btr23	btr23	0.145737	0.706946	0.999996
btr24	btr24	-0.954845	0.114664	0.999996
btr25	btr25	-0.525954	0.293122	0.999996
btr26	btr26	-0.470872	0.3609	0.999996
btr29	btr29	-1.78003	0.100887	0.999996
btr30	btr30	-0.396896	0.568688	0.999996
btr31	btr31	-0.00622235	0.990589	0.999996
btr32	btr32	-0.17676	0.762066	0.999996
btr33	btr33	-0.18192	0.667446	0.999996
bub1	bub1	0.167422	0.682866	0.999996
bub1ba	bub1ba	-0.10219	0.752626	0.999996
bub1bb	bub1bb	0.0690568	0.872104	0.999996
bub3	bub3	-0.0588309	0.76076	0.999996
buc	buc	0.10116	0.955078	0.999996
buc2l	buc2l	0.960688	0.302527	0.999996
bud23	bud23	0.134778	0.597878	0.999996
bud31	bud31	0.0474121	0.783077	0.999996
bves	bves	-0.24283	0.285047	0.999996
bxdc2	bxdc2	0.00950896	0.956308	0.999996
bysl	bysl	0.0594533	0.755033	0.999996
bzw1a	bzw1a	0.188364	0.203834	0.999996
bzw2	bzw2	0.0249731	0.921607	0.999996
c13h10orf11	c13h10orf11	0.39027	0.216341	0.999996
c13h10orf71	c13h10orf71	-0.410618	0.0259338	0.999996
c13h7orf72	c13h7orf72	0.0738486	0.937872	0.999996
c14h4orf45	c14h4orf45	-1.2382	0.246927	0.999996
c15h3orf80	c15h3orf80	0.472689	0.400973	0.999996
c16h2orf66	c16h2orf66	0.354554	0.371157	0.999996
c16h7orf31	c16h7orf31	0.245448	0.811547	0.999996
c17h14orf132	c17h14orf132	0.14528	0.746968	0.999996
c17h14orf159	c17h14orf159	-0.0128016	0.916431	0.999996
c17h15orf52	c17h15orf52	-0.340775	0.150883	0.999996
c18h15orf65	c18h15orf65	0.0894088	0.943018	0.999996
c18h3orf33	c18h3orf33	0.175608	0.527371	0.999996
c19h1orf109	c19h1orf109	0.122023	0.606671	0.999996
c19h1orf216	c19h1orf216	-0.0298826	0.885501	0.999996
c1d	c1d	0.209876	0.243327	0.999996
c1galt1a	c1galt1a	0.189635	0.54115	0.999996
c1galt1b	c1galt1b	0.0938095	0.971434	0.999996
c1galt1c1	c1galt1c1	-0.0378236	0.847436	0.999996
c1qbp	c1qbp	0.0259125	0.872245	0.999996
c1ql1	c1ql1	-0.232304	0.513398	0.999996
c1ql2	c1ql2	0.110952	0.738196	0.999996
c1ql3a	c1ql3a	0.0713306	0.744402	0.999996
c1ql3b	c1ql3b	0.252757	0.336658	0.999996
c1ql4a	c1ql4a	0.229005	0.428764	0.999996
c1ql4b	c1ql4b	-0.00735114	0.982908	0.999996
c1qtnf1	c1qtnf1	-0.440771	0.388311	0.999996
c1qtnf12	c1qtnf12	0.00495203	0.97526	0.999996
c1qtnf2	c1qtnf2	0.795395	0.257123	0.999996
c1qtnf4	c1qtnf4	-0.0575842	0.746913	0.999996
c1qtnf5	c1qtnf5	0.252783	0.64769	0.999996
c1qtnf6a	c1qtnf6a	-0.457228	0.377317	0.999996
c1qtnf6b	c1qtnf6b	-0.895521	0.310424	0.999996
c1qtnf7	c1qtnf7	-0.0581072	0.952078	0.999996
c1qtnf9	c1qtnf9	-0.111592	0.898616	0.999996
c1r	c1r	-0.564842	0.402055	0.999996
c1s	c1s	-0.105405	0.892508	0.999996
c20h2orf81	c20h2orf81	-0.0209561	0.95474	0.999996
c23h1orf87	c23h1orf87	0.174085	0.777313	0.999996
c23h20orf24	c23h20orf24	-0.0791501	0.637834	0.999996
c24h18orf63	c24h18orf63	-0.362981	0.743591	0.999996
c24h7orf50	c24h7orf50	0.193317	0.662377	0.999996
c25h12orf75	c25h12orf75	0.142098	0.678844	0.999996
c2cd2	c2cd2	-0.125311	0.445874	0.999996
c2cd2l	c2cd2l	-0.0415216	0.865393	0.999996
c2cd3	c2cd3	-0.157068	0.484997	0.999996
c2cd4a	c2cd4a	-0.290927	0.565331	0.999996
c2cd5	c2cd5	-0.055108	0.819531	0.999996
c2h1orf27	c2h1orf27	0.0301998	0.880699	0.999996
c3a.1	c3a.1	-0.0189306	0.987929	0.999996
c3a.2	c3a.2	-0.284088	0.695908	0.999996
c3a.3	c3a.3	-0.155629	0.897718	0.999996
c3a.4	c3a.4	0.0518039	0.949529	0.999996
c3a.6	c3a.6	0.0359879	0.973966	0.999996
c3ar1	c3ar1	0.319821	0.738464	0.999996
c3b.1	c3b.1	-0.0150727	0.989336	0.999996
c3b.2	c3b.2	-0.194391	0.852183	0.999996
c4	c4	0.250181	0.445801	0.999996
c5	c5	-0.00830678	0.991124	0.999996
c5ar1	c5ar1	0.3985	0.600668	0.999996
c5h9orf84	c5h9orf84	0.775412	0.509432	0.999996
c6	c6	-0.348102	0.703204	0.999996
c6ast1	c6ast1	-0.893496	0.598543	0.999996
c6ast3	c6ast3	-1.34203	0.0613821	0.999996
c6ast4	c6ast4	-1.20492	0.214885	0.999996
c6h1orf226	c6h1orf226	0.23736	0.363065	0.999996
c7a	c7a	0.034943	0.909216	0.999996
c8a	c8a	-0.10927	0.858542	0.999996
c8b	c8b	0.613595	0.0731014	0.999996
c8g	c8g	-0.22526	0.767712	0.999996
c8h22orf15	c8h22orf15	1.3855	0.448887	0.999996
c9	c9	-0.0499321	0.959557	0.999996
c9hxorf21	c9hxorf21	-3.08962	0.221309	0.999996
ca10a	ca10a	0.0544227	0.800163	0.999996
ca10b	ca10b	0.183358	0.39773	0.999996
ca12	ca12	-0.473403	0.270997	0.999996
ca14	ca14	0.100936	0.788927	0.999996
ca15a	ca15a	0.00744658	0.990457	0.999996
ca15b	ca15b	0.627469	0.569455	0.999996
ca15c	ca15c	0.110316	0.794425	0.999996
ca16b	ca16b	-0.134049	0.786018	0.999996
ca16c	ca16c	0.0852068	0.585136	0.999996
ca2	ca2	-0.1049	0.77788	0.999996
ca4a	ca4a	0.268291	0.160643	0.999996
ca4b	ca4b	-0.245149	0.696662	0.999996
ca4c	ca4c	-0.435821	0.343293	0.999996
ca5a	ca5a	-0.0311689	0.808896	0.999996
ca8	ca8	-0.0514994	0.807265	0.999996
ca9	ca9	-0.37863	0.467657	0.999996
caap1	caap1	-0.00887882	0.963327	0.999996
cab39	cab39	-0.149755	0.435901	0.999996
cab39l	cab39l	-0.0790608	0.594726	0.999996
cabin1	cabin1	-0.0234926	0.895227	0.999996
cables1	cables1	0.276799	0.121394	0.999996
cables2b	cables2b	-0.0767016	0.788568	0.999996
cabp1a	cabp1a	0.193682	0.461211	0.999996
cabp1b	cabp1b	0.168865	0.480977	0.999996
cabp2a	cabp2a	0.314205	0.370203	0.999996
cabp2b	cabp2b	-0.0218205	0.927527	0.999996
cabp4	cabp4	-0.146907	0.715468	0.999996
cabp5a	cabp5a	0.596191	0.0168424	0.999996
cabp7b	cabp7b	0.166047	0.451803	0.999996
cabz01076234.2	cabz01076234.2	0.0939278	0.72344	0.999996
cabz01093075.1	cabz01093075.1	-0.155402	0.92181	0.999996
cachd1	cachd1	0.145783	0.37251	0.999996
cacna1aa	cacna1aa	0.117984	0.643337	0.999996
cacna1ab	cacna1ab	0.0620133	0.829005	0.999996
cacna1ba	cacna1ba	0.108034	0.627071	0.999996
cacna1bb	cacna1bb	0.0891105	0.800675	0.999996
cacna1c	cacna1c	-0.0371076	0.89899	0.999996
cacna1da	cacna1da	-0.062376	0.826809	0.999996
cacna1db	cacna1db	0.0373495	0.915132	0.999996
cacna1e	cacna1e	0.0751103	0.745438	0.999996
cacna1eb	cacna1eb	-0.0099495	0.970071	0.999996
cacna1fa	cacna1fa	0.11489	0.656507	0.999996
cacna1fb	cacna1fb	0.0226865	0.881598	0.999996
cacna1g	cacna1g	0.031927	0.894019	0.999996
cacna1ha	cacna1ha	-0.0107264	0.961986	0.999996
cacna1hb	cacna1hb	-0.291311	0.295898	0.999996
cacna1i	cacna1i	0.0908835	0.75363	0.999996
cacna1sa	cacna1sa	-0.527073	0.0925624	0.999996
cacna1sb	cacna1sb	-0.450506	0.0584818	0.999996
cacna2d1	cacna2d1	-0.322683	0.186656	0.999996
cacna2d1a	cacna2d1a	-0.192267	0.122096	0.999996
cacna2d2a	cacna2d2a	-0.203694	0.347725	0.999996
cacna2d2b	cacna2d2b	0.0916405	0.723319	0.999996
cacna2d3	cacna2d3	0.135699	0.473905	0.999996
cacna2d3a	cacna2d3a	-0.0129957	0.971214	0.999996
cacna2d4a	cacna2d4a	-0.108184	0.769189	0.999996
cacna2d4b	cacna2d4b	0.148726	0.620717	0.999996
cacnb1	cacnb1	-0.0597012	0.652135	0.999996
cacnb2a	cacnb2a	0.0436601	0.82475	0.999996
cacnb2b	cacnb2b	0.111329	0.543905	0.999996
cacnb3a	cacnb3a	-0.259839	0.557564	0.999996
cacnb3b	cacnb3b	0.0521477	0.827414	0.999996
cacnb4a	cacnb4a	0.0621231	0.796357	0.999996
cacnb4b	cacnb4b	0.0215429	0.921736	0.999996
cacng1a	cacng1a	-0.121998	0.406664	0.999996
cacng1b	cacng1b	-0.114557	0.778491	0.999996
cacng2a	cacng2a	0.259905	0.306328	0.999996
cacng2b	cacng2b	0.188295	0.332385	0.999996
cacng3a	cacng3a	0.0427613	0.889988	0.999996
cacng3b	cacng3b	0.136609	0.529656	0.999996
cacng4a	cacng4a	-0.161945	0.778149	0.999996
cacng4b	cacng4b	-0.206813	0.36425	0.999996
cacng5a	cacng5a	0.137587	0.327637	0.999996
cacng5b	cacng5b	-0.0630658	0.816012	0.999996
cacng6a	cacng6a	-0.336654	0.158454	0.999996
cacng6b	cacng6b	-0.253175	0.362902	0.999996
cacng7a	cacng7a	0.127178	0.638838	0.999996
cacng7b	cacng7b	0.148113	0.660479	0.999996
cacng8a	cacng8a	0.0320707	0.893801	0.999996
cacng8b	cacng8b	0.0148482	0.944696	0.999996
cactin	cactin	0.0184211	0.934137	0.999996
cacul1	cacul1	0.0964847	0.851561	0.999996
cacybp	cacybp	-0.101407	0.651136	0.999996
cad	cad	-0.133362	0.511796	0.999996
cadm1a	cadm1a	0.00957262	0.949899	0.999996
cadm1b	cadm1b	0.0108196	0.968843	0.999996
cadm2a	cadm2a	0.16308	0.462109	0.999996
cadm2b	cadm2b	-0.00252494	0.991788	0.999996
cadm3	cadm3	-0.00581535	0.980082	0.999996
cadm4	cadm4	0.0490412	0.783623	0.999996
cadps2	cadps2	0.219273	0.348703	0.999996
cadpsa	cadpsa	-0.230992	0.279703	0.999996
cadpsb	cadpsb	0.0638591	0.784068	0.999996
cahz	cahz	-0.18222	0.604593	0.999996
calb1	calb1	0.191471	0.338017	0.999996
calb2a	calb2a	0.0421754	0.802991	0.999996
calb2b	calb2b	0.15108	0.335815	0.999996
calca	calca	0.233327	0.477527	0.999996
calcoco1a	calcoco1a	-0.105989	0.541475	0.999996
calcoco1b	calcoco1b	0.1186	0.547184	0.999996
calcoco2	calcoco2	-0.189293	0.642386	0.999996
calcr	calcr	-0.891197	0.648023	0.999996
calcrl2	calcrl2	0.181388	0.715493	0.999996
calcrla	calcrla	-0.119389	0.516602	0.999996
calcrlb	calcrlb	-0.758123	0.0516733	0.999996
cald1a	cald1a	-0.357027	0.343709	0.999996
cald1b	cald1b	-0.0471456	0.837976	0.999996
calhm1	calhm1	-0.443895	0.774222	0.999996
calhm2	calhm2	-0.311589	0.631596	0.999996
calhm3	calhm3	-0.455196	0.648161	0.999996
calm1a	calm1a	0.118949	0.394553	0.999996
calm1b	calm1b	0.0860259	0.584594	0.999996
calm2a	calm2a	0.129797	0.436435	0.999996
calm2b	calm2b	0.0443541	0.729133	0.999996
calm3a	calm3a	-0.00919284	0.965803	0.999996
calm3b	calm3b	0.0371489	0.766112	0.999996
calml4a	calml4a	-0.0162759	0.972507	0.999996
calml4b	calml4b	0.196054	0.855823	0.999996
caln1	caln1	0.138496	0.532256	0.999996
caln2	caln2	0.014558	0.94598	0.999996
calr	calr	-0.142294	0.289872	0.999996
calr3a	calr3a	-0.049337	0.857243	0.999996
calr3b	calr3b	-0.185697	0.590675	0.999996
calua	calua	0.011359	0.937815	0.999996
calub	calub	-0.380305	0.25461	0.999996
caly	caly	-0.00112557	0.994891	0.999996
camk1a	camk1a	0.0585868	0.846326	0.999996
camk1b	camk1b	-0.0630765	0.80925	0.999996
camk1da	camk1da	-0.162104	0.494973	0.999996
camk1db	camk1db	-0.0148531	0.925904	0.999996
camk1ga	camk1ga	0.321584	0.473542	0.999996
camk1gb	camk1gb	-0.357686	0.283739	0.999996
camk2a	camk2a	-0.376568	0.345717	0.999996
camk2b	camk2b	-0.208665	0.456154	0.999996
camk2b1	camk2b1	0.0774646	0.765264	0.999996
camk2d1	camk2d1	-0.0436223	0.862353	0.999996
camk2d2	camk2d2	0.0663548	0.786745	0.999996
camk2g1	camk2g1	0.179848	0.178116	0.999996
camk2g2	camk2g2	0.0368107	0.864518	0.999996
camk2n1a	camk2n1a	0.170359	0.438863	0.999996
camk2n1b	camk2n1b	0.106745	0.719886	0.999996
camk2n2	camk2n2	0.379251	0.445148	0.999996
camk4	camk4	-0.000832494	0.996317	0.999996
camkk1a	camkk1a	0.0991807	0.658419	0.999996
camkk1b	camkk1b	-0.730521	0.493222	0.999996
camkva	camkva	-0.15938	0.422857	0.999996
camkvb	camkvb	0.0733634	0.745789	0.999996
camkvl	camkvl	0.00365726	0.98999	0.999996
camlg	camlg	0.0402685	0.74615	0.999996
camsap1a	camsap1a	0.176177	0.331967	0.999996
camsap1b	camsap1b	0.0505111	0.810213	0.999996
camsap2a	camsap2a	-0.0698115	0.664216	0.999996
camsap2b	camsap2b	-0.0815047	0.735821	0.999996
camsap3	camsap3	0.111211	0.6451	0.999996
camta1	camta1	-0.256697	0.46207	0.999996
camta1a	camta1a	-0.0415583	0.831418	0.999996
camta1b	camta1b	0.12813	0.514396	0.999996
camta2	camta2	-0.0709745	0.713096	0.999996
cand1	cand1	-0.172198	0.187275	0.999996
cand2	cand2	0.0349035	0.926527	0.999996
cant1a	cant1a	0.0342302	0.837032	0.999996
cant1b	cant1b	-0.198098	0.504219	0.999996
canx	canx	0.0314961	0.777684	0.999996
cap1	cap1	-0.186921	0.59639	0.999996
cap2	cap2	-0.25586	0.268585	0.999996
capga	capga	0.143786	0.84362	0.999996
capgb	capgb	0.12189	0.834393	0.999996
capn10	capn10	-0.0501867	0.859686	0.999996
capn12	capn12	-0.156702	0.805931	0.999996
capn15	capn15	0.0507849	0.840033	0.999996
capn1a	capn1a	-0.0424882	0.799122	0.999996
capn1b	capn1b	0.13169	0.518344	0.999996
capn2a	capn2a	-0.562722	0.256713	0.999996
capn2b	capn2b	-0.455815	0.40781	0.999996
capn3a	capn3a	-0.298125	0.544412	0.999996
capn5a	capn5a	-0.46495	0.252179	0.999996
capn5b	capn5b	-0.636792	0.18289	0.999996
capn7	capn7	0.00441298	0.976702	0.999996
capn8	capn8	0.197078	0.518829	0.999996
capn9	capn9	0.406237	0.452275	0.999996
capns1a	capns1a	0.0236011	0.940116	0.999996
capns1b	capns1b	0.0638101	0.737521	0.999996
caprin1a	caprin1a	0.46493	0.245767	0.999996
caprin1b	caprin1b	-0.0883589	0.540522	0.999996
caprin2	caprin2	-0.357172	0.342617	0.999996
caps2	caps2	-0.160044	0.456988	0.999996
capsla	capsla	0.101861	0.831118	0.999996
capslb	capslb	-0.128875	0.808216	0.999996
capza1a	capza1a	-0.0628324	0.678362	0.999996
capza1b	capza1b	0.0183243	0.959974	0.999996
capzb	capzb	-0.0380343	0.762163	0.999996
car15	car15	-0.41469	0.532879	0.999996
card11	card11	0.230706	0.67722	0.999996
card14	card14	0.318261	0.379626	0.999996
card19	card19	-0.688181	0.0151145	0.999996
card9	card9	0.480692	0.427892	0.999996
carf	carf	0.0098572	0.956639	0.999996
carhsp1	carhsp1	-0.00148116	0.993642	0.999996
carkd	carkd	-0.0105706	0.939941	0.999996
carm1	carm1	-0.0916138	0.597209	0.999996
carm1l	carm1l	0.015036	0.968272	0.999996
carnmt1	carnmt1	-0.390435	0.305565	0.999996
cars	cars	-0.0608848	0.669214	0.999996
cars2	cars2	-0.0223148	0.928171	0.999996
cart4	cart4	-0.0247476	0.950355	0.999996
casc1	casc1	-0.28588	0.427485	0.999996
casc3	casc3	0.0861959	0.555992	0.999996
casc4	casc4	0.0278426	0.90503	0.999996
casc5	casc5	0.129355	0.791306	0.999996
casd1	casd1	-0.3619	0.145563	0.999996
caska	caska	0.0156693	0.939272	0.999996
caskb	caskb	0.090874	0.754521	0.999996
caskin1	caskin1	0.0831937	0.692384	0.999996
casp2	casp2	-0.193669	0.308775	0.999996
casp3b	casp3b	0.0542661	0.93419	0.999996
casp6	casp6	-0.893843	0.540414	0.999996
casp6l1	casp6l1	0.253855	0.499629	0.999996
casp6l2	casp6l2	0.199627	0.832797	0.999996
casp7	casp7	-0.248004	0.239112	0.999996
casp8	casp8	-0.145438	0.736859	0.999996
casp8ap2	casp8ap2	-0.147553	0.434016	0.999996
casp8l1	casp8l1	0.554796	0.576242	0.999996
casp8l2	casp8l2	-0.229111	0.487724	0.999996
casp9	casp9	0.226496	0.372042	0.999996
caspa	caspa	0.178983	0.602049	0.999996
caspb	caspb	-0.273115	0.695756	0.999996
caspbl	caspbl	0.92727	0.141212	0.999996
casq1b	casq1b	-0.10821	0.388583	0.999996
casq2	casq2	-0.0942478	0.830257	0.999996
casr	casr	-1.79432	0.229304	0.999996
cass4	cass4	-0.524421	0.236466	0.999996
cast	cast	-0.0475031	0.82586	0.999996
casz1	casz1	0.204487	0.193834	0.999996
cat	cat	-0.10487	0.797594	0.999996
catip	catip	0.501463	0.262666	0.999996
cav1	cav1	-0.177095	0.600435	0.999996
cav2	cav2	-0.211871	0.366131	0.999996
cav3	cav3	-0.120125	0.425964	0.999996
cavin1a	cavin1a	-0.858342	0.104441	0.999996
cavin1b	cavin1b	-0.325638	0.396727	0.999996
cavin2b	cavin2b	-0.117144	0.564065	0.999996
cavin4a	cavin4a	-0.124985	0.417537	0.999996
cavin4b	cavin4b	0.0865622	0.823528	0.999996
cax1	cax1	-0.393455	0.255674	0.999996
cax2	cax2	-0.216538	0.457482	0.999996
cbarpb	cbarpb	0.12012	0.57205	0.999996
cbfa2t3	cbfa2t3	-0.263909	0.350755	0.999996
cbfb	cbfb	0.0500197	0.860361	0.999996
cbl	cbl	-0.00809516	0.963386	0.999996
cblb	cblb	0.160573	0.379657	0.999996
cblc	cblc	0.100594	0.70056	0.999996
cbll1	cbll1	0.247608	0.262668	0.999996
cbln1	cbln1	0.0116364	0.964808	0.999996
cbln10	cbln10	-1.06367	0.0535255	0.999996
cbln11	cbln11	-0.283945	0.746138	0.999996
cbln12	cbln12	0.125055	0.491324	0.999996
cbln13	cbln13	-0.44867	0.576981	0.999996
cbln17	cbln17	-0.0972638	0.934541	0.999996
cbln18	cbln18	0.0723632	0.80157	0.999996
cbln20	cbln20	0.088524	0.784278	0.999996
cbln2a	cbln2a	-0.155691	0.655462	0.999996
cbln2b	cbln2b	0.0660653	0.813378	0.999996
cbln4	cbln4	0.114308	0.802771	0.999996
cbln6	cbln6	0.907765	0.625607	0.999996
cbln8	cbln8	-0.246211	0.655639	0.999996
cbr1	cbr1	-0.43068	0.0275628	0.999996
cbr1l	cbr1l	-0.0962576	0.86167	0.999996
cbr4	cbr4	-0.22397	0.398895	0.999996
cbsa	cbsa	-0.0318093	0.949702	0.999996
cbsb	cbsb	0.311827	0.230207	0.999996
cbx1a	cbx1a	-0.149693	0.614206	0.999996
cbx1b	cbx1b	-0.0862361	0.647901	0.999996
cbx2	cbx2	-0.0368849	0.886829	0.999996
cbx3a	cbx3a	0.144237	0.295389	0.999996
cbx3b	cbx3b	-0.0539089	0.782948	0.999996
cbx4	cbx4	0.0903476	0.573517	0.999996
cbx5	cbx5	0.0725679	0.674833	0.999996
cbx6a	cbx6a	-0.125722	0.837011	0.999996
cbx7a	cbx7a	0.388332	0.217144	0.999996
cbx7b	cbx7b	-0.195671	0.674798	0.999996
cbx8a	cbx8a	0.0878906	0.725857	0.999996
cbx8b	cbx8b	0.230497	0.385871	0.999996
cby1	cby1	-0.123795	0.767459	0.999996
cc2d1a	cc2d1a	-0.158133	0.323001	0.999996
cc2d1b	cc2d1b	-0.0712985	0.674473	0.999996
cc2d2a	cc2d2a	0.0662276	0.756714	0.999996
ccar1	ccar1	0.296554	0.0734585	0.999996
ccar2	ccar2	-0.104616	0.601135	0.999996
ccbe1	ccbe1	-0.0878366	0.72919	0.999996
ccbl1	ccbl1	-0.255298	0.392484	0.999996
ccbl2	ccbl2	0.194939	0.679432	0.999996
ccdc102a	ccdc102a	0.0669036	0.632585	0.999996
ccdc103	ccdc103	0.211502	0.615369	0.999996
ccdc105	ccdc105	-0.157847	0.766955	0.999996
ccdc106a	ccdc106a	-0.00801796	0.960711	0.999996
ccdc106b	ccdc106b	0.0392607	0.937425	0.999996
ccdc113	ccdc113	-0.412949	0.347481	0.999996
ccdc114	ccdc114	-0.095568	0.81052	0.999996
ccdc120	ccdc120	-0.029959	0.918392	0.999996
ccdc124	ccdc124	-0.128503	0.39522	0.999996
ccdc125	ccdc125	-0.290695	0.684396	0.999996
ccdc126	ccdc126	0.0481662	0.819323	0.999996
ccdc127a	ccdc127a	-0.0505106	0.910975	0.999996
ccdc127b	ccdc127b	0.150038	0.594861	0.999996
ccdc129	ccdc129	-0.128647	0.628543	0.999996
ccdc13	ccdc13	-0.121076	0.774949	0.999996
ccdc130	ccdc130	-0.0721579	0.768322	0.999996
ccdc135	ccdc135	0.0130758	0.958424	0.999996
ccdc136b	ccdc136b	-0.107936	0.481995	0.999996
ccdc137	ccdc137	-0.386442	0.866678	0.999996
ccdc14	ccdc14	-0.447633	0.294359	0.999996
ccdc141	ccdc141	-0.240151	0.365725	0.999996
ccdc142	ccdc142	0.169005	0.429353	0.999996
ccdc146	ccdc146	0.141845	0.578104	0.999996
ccdc149a	ccdc149a	-0.441333	0.385379	0.999996
ccdc149b	ccdc149b	0.147716	0.856213	0.999996
ccdc15	ccdc15	-0.227035	0.399256	0.999996
ccdc151	ccdc151	-0.110141	0.755984	0.999996
ccdc153	ccdc153	-0.651442	0.346822	0.999996
ccdc157	ccdc157	0.111631	0.857096	0.999996
ccdc166	ccdc166	-3.26541	0.0873028	0.999996
ccdc167	ccdc167	0.270453	0.161054	0.999996
ccdc169	ccdc169	1.2008	0.164397	0.999996
ccdc17	ccdc17	0.149782	0.830529	0.999996
ccdc170	ccdc170	0.520401	0.238988	0.999996
ccdc171	ccdc171	0.00579111	0.990139	0.999996
ccdc172	ccdc172	0.0894884	0.919098	0.999996
ccdc173	ccdc173	-0.0401482	0.888609	0.999996
ccdc174	ccdc174	0.123741	0.413532	0.999996
ccdc175	ccdc175	0.419543	0.253386	0.999996
ccdc177	ccdc177	-0.21695	0.48684	0.999996
ccdc178	ccdc178	0.0800708	0.916623	0.999996
ccdc186	ccdc186	-0.127096	0.566419	0.999996
ccdc187	ccdc187	-0.293673	0.620001	0.999996
ccdc191	ccdc191	0.017197	0.974003	0.999996
ccdc22	ccdc22	0.0875648	0.593839	0.999996
ccdc24	ccdc24	0.0932777	0.685416	0.999996
ccdc25	ccdc25	0.0805346	0.667227	0.999996
ccdc28a	ccdc28a	-0.0437131	0.826273	0.999996
ccdc28b	ccdc28b	0.064269	0.813193	0.999996
ccdc30	ccdc30	-0.127484	0.629661	0.999996
ccdc33	ccdc33	-0.0998573	0.927044	0.999996
ccdc36	ccdc36	0.0535426	0.883838	0.999996
ccdc39	ccdc39	0.252574	0.263635	0.999996
ccdc3a	ccdc3a	0.12111	0.753106	0.999996
ccdc40	ccdc40	-0.175761	0.561387	0.999996
ccdc43	ccdc43	-0.0061612	0.978236	0.999996
ccdc47	ccdc47	0.191872	0.207223	0.999996
ccdc51	ccdc51	-0.00977522	0.972019	0.999996
ccdc53	ccdc53	0.00254805	0.991822	0.999996
ccdc57	ccdc57	-0.0412895	0.810682	0.999996
ccdc58	ccdc58	0.154975	0.484505	0.999996
ccdc59	ccdc59	0.0216372	0.915851	0.999996
ccdc61	ccdc61	0.317402	0.105793	0.999996
ccdc62	ccdc62	-0.0928189	0.766227	0.999996
ccdc65	ccdc65	0.813841	0.43747	0.999996
ccdc66	ccdc66	0.147688	0.619966	0.999996
ccdc69	ccdc69	0.349783	0.493931	0.999996
ccdc6a	ccdc6a	-0.637233	0.759485	0.999996
ccdc6b	ccdc6b	0.201068	0.260939	0.999996
ccdc77	ccdc77	0.127566	0.552376	0.999996
ccdc78	ccdc78	-0.346881	0.630506	0.999996
ccdc79	ccdc79	-0.135498	0.664015	0.999996
ccdc80	ccdc80	0.189363	0.465457	0.999996
ccdc80l1	ccdc80l1	0.0225421	0.972783	0.999996
ccdc80l2	ccdc80l2	-0.6106	0.13835	0.999996
ccdc82	ccdc82	-0.11437	0.619587	0.999996
ccdc83	ccdc83	-0.487005	0.534364	0.999996
ccdc84	ccdc84	0.307334	0.181489	0.999996
ccdc85a	ccdc85a	0.0444186	0.812258	0.999996
ccdc85al	ccdc85al	-0.00620767	0.971085	0.999996
ccdc85b	ccdc85b	0.200213	0.278332	0.999996
ccdc85ca	ccdc85ca	0.101956	0.67787	0.999996
ccdc85cb	ccdc85cb	0.106473	0.580429	0.999996
ccdc87	ccdc87	1.40643	0.278827	0.999996
ccdc88aa	ccdc88aa	0.13209	0.747653	0.999996
ccdc88ab	ccdc88ab	0.328957	0.258186	0.999996
ccdc88b	ccdc88b	0.306411	0.439785	0.999996
ccdc88c	ccdc88c	0.0601247	0.68895	0.999996
ccdc9	ccdc9	-0.2183	0.248288	0.999996
ccdc90b	ccdc90b	-0.145376	0.52825	0.999996
ccdc92	ccdc92	0.193782	0.436879	0.999996
ccdc93	ccdc93	-0.134877	0.33532	0.999996
ccdc94	ccdc94	0.111296	0.477853	0.999996
ccdc96	ccdc96	-0.0508775	0.909556	0.999996
ccdc97	ccdc97	0.201407	0.326	0.999996
ccka	ccka	-0.0191194	0.933858	0.999996
cckar	cckar	-0.472836	0.469153	0.999996
cckb	cckb	0.0641548	0.745017	0.999996
ccl19a.1	ccl19a.1	0.228564	0.482538	0.999996
ccl19b	ccl19b	-0.23828	0.306048	0.999996
ccl20b	ccl20b	1.19426	0.0155026	0.999996
ccl25a	ccl25a	-0.281029	0.679311	0.999996
ccl25b	ccl25b	-0.275855	0.244221	0.999996
ccl27a	ccl27a	0.85376	0.540474	0.999996
ccl27b	ccl27b	-0.593394	0.58743	0.999996
ccl32b.3	ccl32b.3	-1.66349	0.182091	0.999996
ccl33.2	ccl33.2	1.60159	0.653314	0.999996
ccl33.3	ccl33.3	-0.0272007	0.964503	0.999996
ccl34a.3	ccl34a.3	-1.13667	0.4882	0.999996
ccl34a.4	ccl34a.4	0.481887	0.344384	0.999996
ccl34b.1	ccl34b.1	0.260604	0.656576	0.999996
ccl34b.4	ccl34b.4	0.480366	0.591699	0.999996
ccl35.1	ccl35.1	0.423364	0.545749	0.999996
ccl36.1	ccl36.1	-0.774437	0.276571	0.999996
ccl38.1	ccl38.1	0.735475	0.334198	0.999996
ccl38.6	ccl38.6	0.966839	0.22273	0.999996
ccl38a.3	ccl38a.3	0.601786	0.465688	0.999996
ccl38a.4	ccl38a.4	0.857285	0.502406	0.999996
ccl38a.5	ccl38a.5	0.511348	0.568267	0.999996
ccl39.2	ccl39.2	-0.579431	0.703863	0.999996
ccl39.3	ccl39.3	0.293235	0.857451	0.999996
ccl39.6	ccl39.6	1.18492	0.290629	0.999996
ccl39.7	ccl39.7	0.105111	0.965631	0.999996
ccl44	ccl44	0.0939969	0.65265	0.999996
ccm2	ccm2	-0.0970321	0.730433	0.999996
ccm2l	ccm2l	0.0202204	0.966253	0.999996
ccna1	ccna1	0.941808	0.320603	0.999996
ccna2	ccna2	-0.0198755	0.957643	0.999996
ccnb1	ccnb1	0.114688	0.752102	0.999996
ccnb2	ccnb2	-0.142571	0.679821	0.999996
ccnb3	ccnb3	0.168761	0.753907	0.999996
ccnc	ccnc	0.116219	0.545526	0.999996
ccnd1	ccnd1	0.0724865	0.598188	0.999996
ccnd2a	ccnd2a	-0.127699	0.440273	0.999996
ccnd2b	ccnd2b	0.152514	0.818801	0.999996
ccnd3	ccnd3	-0.658732	0.271994	0.999996
ccndbp1	ccndbp1	-0.0850932	0.600405	0.999996
ccne1	ccne1	-0.288826	0.767049	0.999996
ccne2	ccne2	-0.0974305	0.676233	0.999996
ccnf	ccnf	-0.343707	0.340741	0.999996
ccng1	ccng1	-0.479899	0.834685	0.999996
ccng2	ccng2	-0.187414	0.276877	0.999996
ccnh	ccnh	-0.151136	0.434155	0.999996
ccni	ccni	0.0671944	0.756597	0.999996
ccni2	ccni2	0.145355	0.615308	0.999996
ccnj	ccnj	-0.422753	0.595655	0.999996
ccnjl	ccnjl	0.184274	0.23494	0.999996
ccnk	ccnk	-0.139382	0.583028	0.999996
ccnl1a	ccnl1a	0.307734	0.167304	0.999996
ccnl1b	ccnl1b	0.437257	0.104748	0.999996
ccno	ccno	-1.18113	0.174115	0.999996
ccnt1	ccnt1	-0.0895224	0.777506	0.999996
ccnt2a	ccnt2a	0.0318841	0.819952	0.999996
ccnt2b	ccnt2b	0.0440654	0.787653	0.999996
ccny	ccny	0.0772968	0.748156	0.999996
ccnyl1	ccnyl1	0.235364	0.215086	0.999996
ccpg1	ccpg1	-0.292602	0.0403475	0.999996
ccr10	ccr10	0.246597	0.819666	0.999996
ccr11.1	ccr11.1	0.620183	0.44402	0.999996
ccr12a	ccr12a	-0.570208	0.651319	0.999996
ccr12b.2	ccr12b.2	1.61379	0.130569	0.999996
ccr6a	ccr6a	0.0715963	0.831919	0.999996
ccr6b	ccr6b	0.424527	0.515914	0.999996
ccr7	ccr7	0.498642	0.700782	0.999996
ccr8.1	ccr8.1	-0.260476	0.847676	0.999996
ccr9a	ccr9a	0.808238	0.204141	0.999996
ccr9b	ccr9b	-1.04751	0.358954	0.999996
ccs	ccs	-0.0674371	0.951083	0.999996
ccsapa	ccsapa	-0.0425037	0.876781	0.999996
ccsapb	ccsapb	0.0630991	0.819812	0.999996
ccser1	ccser1	-0.256841	0.444881	0.999996
ccser2a	ccser2a	-0.0757411	0.802432	0.999996
ccser2b	ccser2b	0.712717	0.150453	0.999996
cct2	cct2	0.103362	0.771651	0.999996
cct3	cct3	0.0432416	0.746695	0.999996
cct4	cct4	-0.0299304	0.823535	0.999996
cct5	cct5	0.0665666	0.621043	0.999996
cct6a	cct6a	0.00302167	0.981562	0.999996
cct7	cct7	0.0417572	0.739857	0.999996
cct8	cct8	-0.0243014	0.83859	0.999996
ccz1	ccz1	0.247266	0.451111	0.999996
cd109	cd109	0.0577089	0.810177	0.999996
cd151	cd151	0.0445112	0.794181	0.999996
cd151l	cd151l	-0.219667	0.539479	0.999996
cd164	cd164	-0.230195	0.511937	0.999996
cd164l2	cd164l2	-0.0311705	0.940795	0.999996
cd209	cd209	-0.917137	0.491067	0.999996
cd22	cd22	-0.223547	0.697537	0.999996
cd226	cd226	0.163842	0.7167	0.999996
cd247	cd247	-0.0405277	0.947387	0.999996
cd247l	cd247l	-0.369912	0.449487	0.999996
cd248b	cd248b	-0.266005	0.45877	0.999996
cd276	cd276	0.154254	0.665086	0.999996
cd28	cd28	-0.192741	0.479686	0.999996
cd2ap	cd2ap	-0.0758509	0.625461	0.999996
cd2bp2	cd2bp2	-0.0856037	0.796137	0.999996
cd302	cd302	-0.0810865	0.570333	0.999996
cd36	cd36	-0.356404	0.566144	0.999996
cd3eap	cd3eap	0.0197277	0.953235	0.999996
cd4-1	cd4-1	1.42744	0.573177	0.999996
cd40	cd40	0.00419227	0.986492	0.999996
cd40lg	cd40lg	0.374042	0.664301	0.999996
cd44a	cd44a	0.459178	0.176171	0.999996
cd44b	cd44b	-0.238554	0.6912	0.999996
cd5	cd5	-0.266566	0.730768	0.999996
cd59	cd59	-0.0123743	0.939245	0.999996
cd74a	cd74a	1.10089	0.0263849	0.999996
cd74b	cd74b	1.23555	0.0584877	0.999996
cd79a	cd79a	0.676253	0.589858	0.999996
cd79b	cd79b	-0.283338	0.668343	0.999996
cd81a	cd81a	-0.108857	0.338705	0.999996
cd81b	cd81b	-0.0560934	0.82839	0.999996
cd82a	cd82a	0.05635	0.684957	0.999996
cd82b	cd82b	0.0687703	0.845165	0.999996
cd83	cd83	-0.235988	0.867548	0.999996
cd8a	cd8a	1.10121	0.585276	0.999996
cd99	cd99	-0.135948	0.658426	0.999996
cd99l2	cd99l2	-0.0619727	0.849916	0.999996
cd9a	cd9a	0.115207	0.459409	0.999996
cd9b	cd9b	0.144756	0.698327	0.999996
cda	cda	0.0854656	0.944538	0.999996
cdaa	cdaa	0.194045	0.529476	0.999996
cdadc1	cdadc1	-0.0389116	0.863177	0.999996
cdan1	cdan1	0.168577	0.57348	0.999996
cdc123	cdc123	0.130539	0.469251	0.999996
cdc14aa	cdc14aa	0.0837395	0.759485	0.999996
cdc14ab	cdc14ab	-0.0977565	0.65102	0.999996
cdc14b	cdc14b	0.0210568	0.88305	0.999996
cdc16	cdc16	-0.0687359	0.796789	0.999996
cdc20	cdc20	0.0499661	0.89469	0.999996
cdc23	cdc23	-0.0919766	0.678165	0.999996
cdc25b	cdc25b	0.000616568	0.997716	0.999996
cdc25d	cdc25d	-0.354662	0.423447	0.999996
cdc26	cdc26	0.0106945	0.968117	0.999996
cdc27	cdc27	-0.0348805	0.793366	0.999996
cdc34a	cdc34a	0.0321781	0.837051	0.999996
cdc34b	cdc34b	-0.0590855	0.762944	0.999996
cdc37	cdc37	-0.117061	0.584363	0.999996
cdc37l1	cdc37l1	-0.580793	0.0433774	0.999996
cdc40	cdc40	0.0269242	0.90871	0.999996
cdc42	cdc42	0.0464165	0.700053	0.999996
cdc42bpaa	cdc42bpaa	-0.0827869	0.736909	0.999996
cdc42bpb	cdc42bpb	0.119441	0.443474	0.999996
cdc42ep1b	cdc42ep1b	-0.0660095	0.75797	0.999996
cdc42ep2	cdc42ep2	0.274746	0.185574	0.999996
cdc42ep3	cdc42ep3	-0.106251	0.549841	0.999996
cdc42ep4a	cdc42ep4a	-0.171135	0.460223	0.999996
cdc42ep4b	cdc42ep4b	-0.0641239	0.773274	0.999996
cdc42ep5	cdc42ep5	-0.90103	0.707886	0.999996
cdc42l	cdc42l	-0.233531	0.517882	0.999996
cdc42l2	cdc42l2	0.0334503	0.901422	0.999996
cdc42se2	cdc42se2	0.482846	0.184611	0.999996
cdc45	cdc45	0.10385	0.786942	0.999996
cdc5l	cdc5l	0.010891	0.952961	0.999996
cdc7	cdc7	0.214452	0.622863	0.999996
cdc73	cdc73	-0.0436477	0.751067	0.999996
cdca4	cdca4	0.0170061	0.944259	0.999996
cdca5	cdca5	0.0160222	0.972246	0.999996
cdca7a	cdca7a	0.119088	0.828292	0.999996
cdca7b	cdca7b	0.133009	0.751157	0.999996
cdca8	cdca8	-0.166508	0.648127	0.999996
cdca9	cdca9	-0.313127	0.902848	0.999996
cdcp1a	cdcp1a	-0.0336638	0.929941	0.999996
cdcp1b	cdcp1b	-0.613991	0.108957	0.999996
cdcp2	cdcp2	0.391258	0.428048	0.999996
cdh1	cdh1	-0.152167	0.702128	0.999996
cdh10a	cdh10a	-0.276113	0.343822	0.999996
cdh11	cdh11	0.0838772	0.519078	0.999996
cdh12a	cdh12a	0.0524738	0.883196	0.999996
cdh13	cdh13	0.134032	0.424599	0.999996
cdh16	cdh16	-0.510541	0.533252	0.999996
cdh17	cdh17	-0.150722	0.75508	0.999996
cdh18a	cdh18a	-0.0262284	0.923259	0.999996
cdh19	cdh19	-0.203847	0.27759	0.999996
cdh2	cdh2	0.0477402	0.794546	0.999996
cdh23	cdh23	-0.0216013	0.930877	0.999996
cdh26.1	cdh26.1	-0.0937862	0.688537	0.999996
cdh27	cdh27	0.413425	0.497625	0.999996
cdh28	cdh28	1.77786	0.033068	0.999996
cdh31	cdh31	0.0967427	0.919144	0.999996
cdh4	cdh4	0.110104	0.532705	0.999996
cdh5	cdh5	0.102908	0.618333	0.999996
cdh6	cdh6	-0.00387296	0.985619	0.999996
cdh7	cdh7	0.160406	0.428433	0.999996
cdh8	cdh8	0.14156	0.540887	0.999996
cdhr1a	cdhr1a	-0.037242	0.901381	0.999996
cdhr2	cdhr2	-0.0446658	0.921868	0.999996
cdhr5-rs	cdhr5-rs	-0.0457516	0.848791	0.999996
cdhr5a	cdhr5a	0.0771915	0.698184	0.999996
cdhr5b	cdhr5b	-0.017418	0.979399	0.999996
cdip1	cdip1	-0.230796	0.121312	0.999996
cdipt	cdipt	0.0462117	0.768869	0.999996
cdk10	cdk10	0.0361051	0.870025	0.999996
cdk11b	cdk11b	-0.0737566	0.694429	0.999996
cdk12	cdk12	-0.084122	0.631677	0.999996
cdk13	cdk13	0.118993	0.44389	0.999996
cdk14	cdk14	-0.000149213	0.999495	0.999996
cdk15	cdk15	-0.0310709	0.905373	0.999996
cdk16	cdk16	-0.170909	0.295812	0.999996
cdk17	cdk17	0.815654	0.683355	0.999996
cdk19	cdk19	-0.152857	0.543819	0.999996
cdk2	cdk2	-0.132686	0.761583	0.999996
cdk20	cdk20	-0.243771	0.189735	0.999996
cdk21	cdk21	0.0944222	0.925947	0.999996
cdk2ap1	cdk2ap1	-0.255426	0.369216	0.999996
cdk2ap2	cdk2ap2	0.0300748	0.906654	0.999996
cdk4	cdk4	-0.0749596	0.824594	0.999996
cdk5	cdk5	-0.275166	0.281306	0.999996
cdk5r1a	cdk5r1a	-0.100462	0.630386	0.999996
cdk5r1b	cdk5r1b	-0.0627726	0.809211	0.999996
cdk5r2a	cdk5r2a	0.179647	0.28261	0.999996
cdk5r2b	cdk5r2b	0.592375	0.0175656	0.999996
cdk5rap1	cdk5rap1	-0.212987	0.669303	0.999996
cdk6	cdk6	-0.0851299	0.796804	0.999996
cdk7	cdk7	-0.176794	0.350203	0.999996
cdk8	cdk8	-0.208083	0.472759	0.999996
cdkal1	cdkal1	0.0350762	0.888881	0.999996
cdkl1	cdkl1	-0.0395157	0.812234	0.999996
cdkl5	cdkl5	0.119144	0.564358	0.999996
cdkn1a	cdkn1a	0.961345	0.0452573	0.999996
cdkn1ba	cdkn1ba	-0.0229716	0.862233	0.999996
cdkn1bb	cdkn1bb	0.135634	0.363079	0.999996
cdkn1ca	cdkn1ca	-0.239713	0.138408	0.999996
cdkn1cb	cdkn1cb	0.265773	0.730394	0.999996
cdkn1d	cdkn1d	0.342852	0.111075	0.999996
cdkn2a/b	cdkn2a/b	0.0358618	0.881454	0.999996
cdkn2aip	cdkn2aip	-0.249795	0.259719	0.999996
cdkn2aipnl	cdkn2aipnl	-0.0213927	0.900863	0.999996
cdkn2c	cdkn2c	0.146334	0.587914	0.999996
cdkn2d	cdkn2d	0.338077	0.291741	0.999996
cdkn3	cdkn3	0.296706	0.296709	0.999996
cdnf	cdnf	-0.89281	0.710447	0.999996
cdo1	cdo1	-0.0446036	0.87239	0.999996
cdon	cdon	0.0904684	0.683637	0.999996
cdr2a	cdr2a	-0.212843	0.338925	0.999996
cdr2l	cdr2l	0.309111	0.0352278	0.999996
cds1	cds1	-0.0804643	0.684452	0.999996
cds2	cds2	0.0166253	0.931314	0.999996
cdt1	cdt1	0.308801	0.544502	0.999996
cdv3	cdv3	0.0792038	0.811464	0.999996
cdx1a	cdx1a	0.287722	0.477603	0.999996
cdx1b	cdx1b	-0.653021	0.319651	0.999996
cdx4	cdx4	0.0648774	0.887925	0.999996
cdyl	cdyl	-0.202018	0.292794	0.999996
ceacam1	ceacam1	-0.354825	0.73146	0.999996
cebp1	cebp1	-0.260736	0.915901	0.999996
cebpa	cebpa	-0.13815	0.714852	0.999996
cebpb	cebpb	0.652997	0.115017	0.999996
cebpd	cebpd	0.115983	0.464898	0.999996
cebpg	cebpg	-0.0116561	0.922843	0.999996
cebpz	cebpz	0.0123385	0.930525	0.999996
cecr1a	cecr1a	0.00279191	0.988556	0.999996
cecr1b	cecr1b	-0.378497	0.496261	0.999996
cecr2	cecr2	-0.0145897	0.9285	0.999996
cecr5	cecr5	0.145038	0.556702	0.999996
cecr6	cecr6	-0.0807331	0.82491	0.999996
cel.1	cel.1	-1.77852	0.0062144	0.999996
cel.2	cel.2	-1.54897	0.0127461	0.999996
celf1	celf1	-0.0932378	0.668732	0.999996
celf2	celf2	-0.0268881	0.86355	0.999996
celf3a	celf3a	0.286	0.122845	0.999996
celf3b	celf3b	0.221039	0.2275	0.999996
celf4	celf4	0.303943	0.134813	0.999996
celf5a	celf5a	0.0383142	0.897026	0.999996
celf5b	celf5b	0.300738	0.283171	0.999996
celsr1a	celsr1a	0.0119686	0.969013	0.999996
celsr1b	celsr1b	0.0998175	0.746894	0.999996
celsr2	celsr2	0.0832779	0.797473	0.999996
celsr3	celsr3	0.0227493	0.935012	0.999996
cemip	cemip	0.00623412	0.965457	0.999996
cenpa	cenpa	-0.00103933	0.99367	0.999996
cenpe	cenpe	-0.119114	0.754058	0.999996
cenpf	cenpf	-0.128753	0.719188	0.999996
cenph	cenph	-0.568369	0.452436	0.999996
cenpi	cenpi	-0.0131359	0.972792	0.999996
cenpk	cenpk	0.40456	0.460406	0.999996
cenpl	cenpl	-0.196489	0.753207	0.999996
cenpn	cenpn	0.395074	0.35613	0.999996
cenpo	cenpo	-0.53736	0.432841	0.999996
cenpp	cenpp	-0.0278641	0.939987	0.999996
cenpq	cenpq	0.266367	0.476675	0.999996
cenpv	cenpv	0.00934792	0.984598	0.999996
cenpw	cenpw	0.0569343	0.894907	0.999996
cep104	cep104	-0.44858	0.0575658	0.999996
cep112	cep112	0.395368	0.0935702	0.999996
cep120	cep120	-0.0448535	0.880238	0.999996
cep126	cep126	0.0310557	0.924464	0.999996
cep128	cep128	0.377528	0.410665	0.999996
cep131	cep131	-0.168575	0.382215	0.999996
cep135	cep135	-0.134425	0.829334	0.999996
cep152	cep152	-0.0793385	0.755534	0.999996
cep162	cep162	0.271886	0.327736	0.999996
cep164	cep164	0.234992	0.56886	0.999996
cep170aa	cep170aa	-0.0265253	0.94232	0.999996
cep170b	cep170b	0.009888	0.966392	0.999996
cep19	cep19	0.0393113	0.879592	0.999996
cep290	cep290	-0.0330446	0.929395	0.999996
cep295	cep295	-0.130959	0.698767	0.999996
cep350	cep350	-0.0361075	0.827157	0.999996
cep44	cep44	-0.428064	0.198915	0.999996
cep55l	cep55l	0.385603	0.257668	0.999996
cep57	cep57	0.265884	0.226669	0.999996
cep57l1	cep57l1	0.218591	0.423423	0.999996
cep63	cep63	-0.203567	0.226317	0.999996
cep68	cep68	-0.129842	0.653054	0.999996
cep70	cep70	0.223753	0.259679	0.999996
cep72	cep72	-0.0615514	0.870518	0.999996
cep76	cep76	0.0418613	0.879256	0.999996
cep78	cep78	-0.00230111	0.993934	0.999996
cep83	cep83	-0.173699	0.4109	0.999996
cep85	cep85	0.206006	0.264114	0.999996
cep85l	cep85l	0.0785936	0.604287	0.999996
cep89	cep89	-0.146092	0.499718	0.999996
cep97	cep97	0.0348751	0.827565	0.999996
cept1a	cept1a	-0.184723	0.538145	0.999996
cept1b	cept1b	0.143497	0.600093	0.999996
cerk	cerk	-0.0842556	0.655935	0.999996
cerkl	cerkl	0.396928	0.114287	0.999996
cers1	cers1	0.117992	0.651129	0.999996
cers2a	cers2a	0.0651813	0.836441	0.999996
cers2b	cers2b	0.0677556	0.862633	0.999996
cers3a	cers3a	0.603905	0.392332	0.999996
cers3b	cers3b	-0.153615	0.553401	0.999996
cers4a	cers4a	-0.025829	0.90524	0.999996
cers4b	cers4b	0.0572609	0.852548	0.999996
cers5	cers5	-0.37955	0.0469086	0.999996
cers6	cers6	-0.033445	0.895682	0.999996
ces2	ces2	-0.189062	0.853285	0.999996
ces3	ces3	-0.310542	0.80756	0.999996
cetn2	cetn2	-0.00174377	0.991871	0.999996
cetn3	cetn3	-0.100901	0.742893	0.999996
cetn4	cetn4	0.144081	0.463558	0.999996
cetp	cetp	-0.185188	0.860661	0.999996
cfap100	cfap100	0.382197	0.352406	0.999996
cfap126	cfap126	0.770801	0.401193	0.999996
cfap157	cfap157	0.152801	0.716114	0.999996
cfap161	cfap161	0.327751	0.624847	0.999996
cfap20	cfap20	0.139321	0.474323	0.999996
cfap206	cfap206	-0.071128	0.900164	0.999996
cfap36	cfap36	0.0729613	0.806322	0.999996
cfap43	cfap43	-0.127535	0.694197	0.999996
cfap44	cfap44	0.151097	0.678405	0.999996
cfap45	cfap45	0.185247	0.428781	0.999996
cfap46	cfap46	0.218727	0.454107	0.999996
cfap52	cfap52	0.0867722	0.920949	0.999996
cfap53	cfap53	-0.0649105	0.88089	0.999996
cfap57	cfap57	0.120503	0.775274	0.999996
cfap58	cfap58	0.254326	0.453265	0.999996
cfap61	cfap61	-0.147467	0.523493	0.999996
cfap73	cfap73	0.212739	0.655151	0.999996
cfap74	cfap74	0.327053	0.264767	0.999996
cfap77	cfap77	-0.0679081	0.905812	0.999996
cfap97	cfap97	-0.433453	0.0575477	0.999996
cfap99	cfap99	0.046397	0.882952	0.999996
cfb	cfb	-0.145377	0.860215	0.999996
cfd	cfd	-0.305305	0.622899	0.999996
cfdp1	cfdp1	0.0311148	0.887209	0.999996
cfh	cfh	-0.408164	0.743568	0.999996
cfhl1	cfhl1	0.0899527	0.951077	0.999996
cfhl2	cfhl2	-0.422276	0.605122	0.999996
cfhl3	cfhl3	-0.669712	0.580446	0.999996
cfhl4	cfhl4	-0.0998837	0.927742	0.999996
cfhl5	cfhl5	0.463116	0.694883	0.999996
cfi	cfi	-0.0323712	0.918343	0.999996
cfl1	cfl1	0.0562637	0.811774	0.999996
cfl1l	cfl1l	0.0707925	0.836587	0.999996
cfl2	cfl2	-0.0116411	0.957589	0.999996
cflara	cflara	0.154692	0.488927	0.999996
cfp	cfp	-0.147282	0.670956	0.999996
cftr	cftr	0.516962	0.0331565	0.999996
cga	cga	-0.647951	0.43577	0.999996
cgnb	cgnb	-0.419047	0.0604402	0.999996
cgnl1	cgnl1	-0.226101	0.5117	0.999996
cgref1	cgref1	-0.0938566	0.789044	0.999996
cgrrf1	cgrrf1	-0.57661	0.475761	0.999996
ch1073-291c23.1	ch1073-291c23.1	-0.140298	0.691954	0.999996
ch25h	ch25h	-0.360672	0.746796	0.999996
ch25hl1.2	ch25hl1.2	-0.650675	0.354161	0.999996
ch25hl2	ch25hl2	-0.569994	0.278089	0.999996
chac1	chac1	0.42013	0.206863	0.999996
chac2	chac2	-0.152844	0.525163	0.999996
chad	chad	-0.103456	0.54547	0.999996
chadla	chadla	0.0594833	0.916122	0.999996
chadlb	chadlb	-0.79017	0.0751421	0.999996
chaf1a	chaf1a	0.0471793	0.911725	0.999996
chaf1b	chaf1b	0.275903	0.600329	0.999996
chata	chata	0.124179	0.545947	0.999996
chatb	chatb	1.88703	0.327145	0.999996
chchd1	chchd1	0.114136	0.500314	0.999996
chchd3a	chchd3a	-0.027661	0.896957	0.999996
chchd3b	chchd3b	-0.00302364	0.991717	0.999996
chchd4a	chchd4a	-0.217724	0.656432	0.999996
chchd4b	chchd4b	0.124918	0.737522	0.999996
chchd5	chchd5	0.993049	0.0913491	0.999996
chchd6a	chchd6a	0.110373	0.584366	0.999996
chchd6b	chchd6b	0.0543108	0.7964	0.999996
chchd7	chchd7	-0.121359	0.70283	0.999996
chd	chd	-0.167101	0.485201	0.999996
chd1	chd1	-0.084388	0.667504	0.999996
chd1l	chd1l	-0.331311	0.157991	0.999996
chd2	chd2	0.163589	0.429346	0.999996
chd3	chd3	-0.0978295	0.738206	0.999996
chd4a	chd4a	-0.0688089	0.714283	0.999996
chd4b	chd4b	-0.108803	0.534385	0.999996
chd5	chd5	-0.123026	0.58084	0.999996
chd6	chd6	0.0255624	0.941419	0.999996
chd7	chd7	0.0937569	0.578297	0.999996
chd8	chd8	0.0279029	0.890962	0.999996
chd9	chd9	0.0580766	0.712089	0.999996
chdh	chdh	-0.103443	0.687927	0.999996
chek1	chek1	-0.0267036	0.958042	0.999996
chek2	chek2	-0.175001	0.670558	0.999996
cherp	cherp	0.144934	0.338367	0.999996
ches1	ches1	0.00283491	0.991961	0.999996
chfr	chfr	-0.207408	0.347619	0.999996
chga	chga	0.0586821	0.663578	0.999996
chgb	chgb	0.0547581	0.853674	0.999996
chia.1	chia.1	-0.153103	0.912049	0.999996
chia.2	chia.2	-0.19096	0.872344	0.999996
chia.3	chia.3	0.266047	0.816821	0.999996
chia.4	chia.4	0.511367	0.571754	0.999996
chia.5	chia.5	-0.174019	0.798948	0.999996
chia.6	chia.6	0.201115	0.759856	0.999996
chic1	chic1	0.328272	0.18657	0.999996
chic2	chic2	0.0997224	0.487618	0.999996
chico	chico	0.052196	0.788986	0.999996
chid1	chid1	0.13548	0.695946	0.999996
chka	chka	0.24543	0.314678	0.999996
chkb	chkb	-0.0829952	0.774482	0.999996
chl1a	chl1a	-0.187634	0.340118	0.999996
chl1b	chl1b	-0.00526824	0.982287	0.999996
chm	chm	0.217162	0.17195	0.999996
chmp1a	chmp1a	0.105777	0.443157	0.999996
chmp1b	chmp1b	0.189593	0.134207	0.999996
chmp2ba	chmp2ba	-0.343379	0.500189	0.999996
chmp2bb	chmp2bb	0.15107	0.399015	0.999996
chmp3	chmp3	0.113577	0.713502	0.999996
chmp4ba	chmp4ba	0.0738412	0.730135	0.999996
chmp4bb	chmp4bb	0.211787	0.207724	0.999996
chmp5a	chmp5a	-0.0132283	0.971189	0.999996
chmp5b	chmp5b	0.237903	0.280122	0.999996
chmp6a	chmp6a	-0.0479367	0.909831	0.999996
chmp6b	chmp6b	-0.0201746	0.912943	0.999996
chmp7	chmp7	0.0997213	0.668099	0.999996
chn1	chn1	0.207876	0.34662	0.999996
chn2	chn2	-0.0486179	0.862794	0.999996
chodl	chodl	-0.0145659	0.987732	0.999996
chordc1a	chordc1a	-0.429624	0.321164	0.999996
chordc1b	chordc1b	0.150067	0.346421	0.999996
chp1	chp1	-0.127622	0.674397	0.999996
chp2	chp2	-0.192036	0.440902	0.999996
chpf2	chpf2	0.183516	0.274291	0.999996
chpfa	chpfa	0.129794	0.59596	0.999996
chpfb	chpfb	0.000307104	0.999016	0.999996
chpt1	chpt1	-0.232456	0.576911	0.999996
chrac1	chrac1	-0.114228	0.698163	0.999996
chrdl2	chrdl2	-0.150381	0.763071	0.999996
chrm1b	chrm1b	0.579345	0.589509	0.999996
chrm2a	chrm2a	-0.136351	0.459233	0.999996
chrm2b	chrm2b	-0.467592	0.891168	0.999996
chrm3a	chrm3a	-0.334218	0.227438	0.999996
chrm3b	chrm3b	-0.423967	0.639831	0.999996
chrm4a	chrm4a	0.161856	0.386287	0.999996
chrm5a	chrm5a	0.0173739	0.969444	0.999996
chrm5b	chrm5b	0.625976	0.440139	0.999996
chrna1	chrna1	-0.0693429	0.683658	0.999996
chrna10a	chrna10a	0.119503	0.795975	0.999996
chrna2a	chrna2a	0.35255	0.343066	0.999996
chrna2b	chrna2b	0.109261	0.642469	0.999996
chrna3	chrna3	0.403153	0.0438815	0.999996
chrna4b	chrna4b	0.0885183	0.776439	0.999996
chrna5	chrna5	-0.0649085	0.791443	0.999996
chrna6	chrna6	0.0174177	0.958115	0.999996
chrna7	chrna7	-0.0149605	0.964178	0.999996
chrna9	chrna9	-0.0677329	0.906456	0.999996
chrnb1	chrnb1	-0.461156	0.299251	0.999996
chrnb1l	chrnb1l	0.301037	0.807163	0.999996
chrnb2b	chrnb2b	-0.0466536	0.812856	0.999996
chrnb2l	chrnb2l	0.310999	0.370165	0.999996
chrnb3a	chrnb3a	-0.139555	0.62032	0.999996
chrnb3b	chrnb3b	-0.0138924	0.968349	0.999996
chrnb4	chrnb4	-0.0441922	0.895342	0.999996
chrnd	chrnd	-0.458359	0.039316	0.999996
chrne	chrne	-0.073254	0.876971	0.999996
chrng	chrng	-0.0241385	0.967931	0.999996
chs1	chs1	-0.857222	0.13234	0.999996
chst1	chst1	-0.110939	0.759593	0.999996
chst10	chst10	0.295206	0.156395	0.999996
chst11	chst11	-0.127318	0.548871	0.999996
chst12a	chst12a	-0.420742	0.139975	0.999996
chst12b	chst12b	-0.145113	0.802136	0.999996
chst14	chst14	-0.444835	0.165576	0.999996
chst15	chst15	-0.288712	0.492209	0.999996
chst2a	chst2a	0.0132248	0.942823	0.999996
chst2b	chst2b	0.128132	0.433963	0.999996
chst3a	chst3a	0.720291	0.477718	0.999996
chst3b	chst3b	0.101202	0.763227	0.999996
chst7	chst7	-0.0752844	0.750063	0.999996
chst8	chst8	-0.0632428	0.87897	0.999996
chsy1	chsy1	0.249394	0.323177	0.999996
chsy3	chsy3	-0.00642201	0.980615	0.999996
chtf18	chtf18	-0.140095	0.685389	0.999996
chtf8	chtf8	0.10797	0.809355	0.999996
chtopa	chtopa	-0.00274546	0.987505	0.999996
chtopb	chtopb	-0.0422819	0.947221	0.999996
chuk	chuk	-0.124408	0.466588	0.999996
churc1	churc1	-0.978686	0.451604	0.999996
ciao1	ciao1	0.103311	0.521508	0.999996
ciapin1	ciapin1	-0.00508363	0.981314	0.999996
ciarta	ciarta	1.01754	0.0301743	0.999996
cib1	cib1	0.165605	0.461536	0.999996
cib2	cib2	0.177108	0.286919	0.999996
cib3	cib3	-0.703479	0.448236	0.999996
cica	cica	0.0279413	0.852353	0.999996
cicb	cicb	0.125697	0.544187	0.999996
cidea	cidea	-0.28059	0.486664	0.999996
cideb	cideb	-0.371937	0.746243	0.999996
ciita	ciita	-0.0073433	0.987691	0.999996
cilp	cilp	-0.158857	0.654154	0.999996
cilp2	cilp2	-0.048981	0.924842	0.999996
cipca	cipca	2.10628	0.00622806	0.999996
cipcb	cipcb	0.0559226	0.897717	0.999996
cirbpa	cirbpa	0.309496	0.10202	0.999996
cirbpb	cirbpb	0.174822	0.302475	0.999996
cirh1a	cirh1a	0.139796	0.313564	0.999996
cisd1	cisd1	-0.240808	0.159753	0.999996
cisd2	cisd2	0.263401	0.3377	0.999996
cish	cish	0.197076	0.460683	0.999996
cishb	cishb	0.456745	0.221409	0.999996
cita	cita	-0.00725522	0.980104	0.999996
cited1	cited1	-0.262913	0.360542	0.999996
cited2	cited2	-0.0852685	0.668354	0.999996
cited4a	cited4a	0.0811994	0.668099	0.999996
cited4b	cited4b	-0.0884265	0.669489	0.999996
ciz1a	ciz1a	0.0628618	0.746857	0.999996
ciz1b	ciz1b	-0.154299	0.554006	0.999996
ckap2l	ckap2l	0.0119471	0.972256	0.999996
ckap5	ckap5	0.01304	0.926634	0.999996
ckba	ckba	0.015537	0.979281	0.999996
ckbb	ckbb	-0.0184322	0.951758	0.999996
cklf	cklf	0.198295	0.783821	0.999996
ckma	ckma	0.645626	0.423916	0.999996
ckmb	ckmb	-0.0349099	0.882154	0.999996
ckmt1	ckmt1	-0.104523	0.727684	0.999996
ckmt2a	ckmt2a	0.3372	0.0916204	0.999996
ckmt2b	ckmt2b	-0.0640733	0.78217	0.999996
cks1b	cks1b	0.332708	0.416716	0.999996
clasp1a	clasp1a	0.0266587	0.866103	0.999996
clasp1b	clasp1b	1.52896	0.380222	0.999996
clasp2	clasp2	0.0964037	0.600042	0.999996
clasrp	clasrp	0.0355734	0.867141	0.999996
clca1	clca1	0.223426	0.655033	0.999996
clca5.2	clca5.2	0.499816	0.808046	0.999996
clcc1	clcc1	-0.128732	0.537905	0.999996
clcf1	clcf1	-0.884648	0.0275627	0.999996
clcn1a	clcn1a	-0.281568	0.357251	0.999996
clcn1b	clcn1b	-0.58002	0.228956	0.999996
clcn2a	clcn2a	-0.041546	0.86956	0.999996
clcn2b	clcn2b	-0.253301	0.52654	0.999996
clcn2c	clcn2c	0.0505088	0.881575	0.999996
clcn3	clcn3	0.0273221	0.856408	0.999996
clcn4	clcn4	0.172479	0.369591	0.999996
clcn5a	clcn5a	0.0566816	0.765245	0.999996
clcn5b	clcn5b	0.207571	0.719888	0.999996
clcn6	clcn6	0.10817	0.510584	0.999996
clcn7	clcn7	0.0778907	0.581679	0.999996
clcnk	clcnk	-0.250317	0.36196	0.999996
cldn1	cldn1	-0.128186	0.609633	0.999996
cldn10a	cldn10a	-0.248981	0.856927	0.999996
cldn10b	cldn10b	-0.198859	0.601291	0.999996
cldn11a	cldn11a	0.0780922	0.759224	0.999996
cldn11b	cldn11b	-0.360314	0.262708	0.999996
cldn12	cldn12	-0.045259	0.727815	0.999996
cldn15a	cldn15a	-0.266105	0.598189	0.999996
cldn15b	cldn15b	-0.0739961	0.728689	0.999996
cldn15la	cldn15la	-0.0937662	0.870584	0.999996
cldn15lb	cldn15lb	-0.0644894	0.877478	0.999996
cldn17	cldn17	-0.651043	0.335462	0.999996
cldn18	cldn18	0.607242	0.295683	0.999996
cldn19	cldn19	0.0526525	0.751294	0.999996
cldn2	cldn2	-0.458538	0.273449	0.999996
cldn20	cldn20	-0.139643	0.585509	0.999996
cldn34a	cldn34a	-1.23423	0.0423769	0.999996
cldn5a	cldn5a	-0.105636	0.657157	0.999996
cldn5b	cldn5b	0.00458717	0.982433	0.999996
cldn7a	cldn7a	0.355182	0.0496096	0.999996
cldn8	cldn8	-0.0141968	0.965388	0.999996
cldna	cldna	0.1421	0.665687	0.999996
cldnb	cldnb	0.768114	0.134439	0.999996
cldnc	cldnc	0.40228	0.451988	0.999996
cldnd	cldnd	0.905846	0.429842	0.999996
cldnd1a	cldnd1a	0.203296	0.64214	0.999996
cldnd1b	cldnd1b	-0.181958	0.243453	0.999996
cldne	cldne	0.249522	0.575821	0.999996
cldnf	cldnf	0.020405	0.965225	0.999996
cldng	cldng	0.08208	0.932247	0.999996
cldnh	cldnh	0.677148	0.140419	0.999996
cldni	cldni	-0.367887	0.729476	0.999996
cldnj	cldnj	0.221023	0.817445	0.999996
cldnk	cldnk	-0.0325839	0.878095	0.999996
clec11a	clec11a	0.493914	0.555983	0.999996
clec14a	clec14a	-0.589963	0.0325542	0.999996
clec16a	clec16a	0.0225144	0.8916	0.999996
clec19a	clec19a	0.267105	0.653559	0.999996
clec3a	clec3a	-0.372369	0.615534	0.999996
clec3ba	clec3ba	0.0698333	0.862557	0.999996
clec3bb	clec3bb	0.137147	0.742801	0.999996
clgn	clgn	0.0283219	0.89238	0.999996
clic1	clic1	-0.0415073	0.864091	0.999996
clic2	clic2	-0.611844	0.380644	0.999996
clic3	clic3	0.0150241	0.976858	0.999996
clic4	clic4	-0.141757	0.524075	0.999996
clic5b	clic5b	-0.509085	0.462156	0.999996
clint1a	clint1a	-0.0568431	0.788091	0.999996
clint1b	clint1b	0.0375768	0.874085	0.999996
clip1a	clip1a	0.122702	0.378373	0.999996
clip1b	clip1b	-0.0131642	0.947766	0.999996
clip3	clip3	0.0641295	0.844141	0.999996
clk2a	clk2a	0.011421	0.969019	0.999996
clk2b	clk2b	0.0850951	0.57833	0.999996
clk4a	clk4a	-0.618129	0.233618	0.999996
clk4b	clk4b	-0.126528	0.601072	0.999996
clmn	clmn	-0.0433405	0.829916	0.999996
clmp	clmp	-0.110304	0.652561	0.999996
clmpb	clmpb	-0.189457	0.316502	0.999996
cln3	cln3	-0.110894	0.59212	0.999996
cln6a	cln6a	0.0507287	0.769015	0.999996
cln6b	cln6b	0.778737	0.249149	0.999996
cln8	cln8	0.058272	0.900334	0.999996
clnk	clnk	0.0502627	0.852509	0.999996
clns1a	clns1a	0.0185523	0.912127	0.999996
clocka	clocka	0.0391924	0.803115	0.999996
clockb	clockb	-0.0360212	0.764423	0.999996
clp1	clp1	0.141781	0.617506	0.999996
clpb	clpb	-0.0264813	0.882247	0.999996
clpp	clpp	0.165408	0.391496	0.999996
clptm1	clptm1	0.226134	0.57483	0.999996
clptm1l	clptm1l	0.0168467	0.923958	0.999996
clpxa	clpxa	-0.0975478	0.474691	0.999996
clpxb	clpxb	-0.155083	0.566363	0.999996
clrn1	clrn1	-0.0442246	0.923441	0.999996
clrn3	clrn3	-0.136987	0.833747	0.999996
clspn	clspn	0.00329326	0.988395	0.999996
clstn1	clstn1	0.0616538	0.736312	0.999996
clstn2	clstn2	-0.399956	0.071238	0.999996
clstn3	clstn3	-0.162768	0.725999	0.999996
clta	clta	-0.1123	0.635821	0.999996
cltb	cltb	-0.0349455	0.938364	0.999996
cltca	cltca	-0.0689372	0.720904	0.999996
cltcb	cltcb	-0.0333736	0.800218	0.999996
cltcl1	cltcl1	-0.0997816	0.54621	0.999996
clu	clu	-0.0157165	0.947366	0.999996
cluap1	cluap1	0.0927473	0.73872	0.999996
cluha	cluha	0.113183	0.694203	0.999996
clul1	clul1	-0.200732	0.448	0.999996
clvs2	clvs2	0.0352175	0.821559	0.999996
clybl	clybl	0.068544	0.784068	0.999996
cmah	cmah	-0.0200922	0.968581	0.999996
cmasa	cmasa	-0.0663421	0.664023	0.999996
cmasb	cmasb	-0.0604546	0.881562	0.999996
cmbl	cmbl	0.0852679	0.534594	0.999996
cmc1	cmc1	-0.0071623	0.958804	0.999996
cmc2	cmc2	-0.0952515	0.648375	0.999996
cmc4	cmc4	0.191065	0.697975	0.999996
cmip	cmip	0.148752	0.442762	0.999996
cmklr1	cmklr1	-0.0460063	0.91055	0.999996
cmlc1	cmlc1	-0.109753	0.882393	0.999996
cmn	cmn	-0.0292378	0.892043	0.999996
cmpk	cmpk	-0.0236123	0.955764	0.999996
cmpk2	cmpk2	0.376896	0.711758	0.999996
cmss1	cmss1	-0.0990961	0.780081	0.999996
cmtm3	cmtm3	-0.238582	0.492812	0.999996
cmtm4	cmtm4	0.00277859	0.993984	0.999996
cmtm6	cmtm6	0.00252581	0.989471	0.999996
cmtm7	cmtm7	-0.155038	0.536344	0.999996
cmtm8a	cmtm8a	0.951226	0.195608	0.999996
cmtr1	cmtr1	-0.0800986	0.552689	0.999996
cmtr2	cmtr2	-0.357952	0.10276	0.999996
cmya5	cmya5	-0.738751	0.104501	0.999996
cnbd1	cnbd1	-0.121242	0.894255	0.999996
cnbpa	cnbpa	0.24204	0.0384859	0.999996
cnbpb	cnbpb	0.124239	0.588772	0.999996
cndp2	cndp2	-0.0299269	0.9459	0.999996
cnep1r1	cnep1r1	0.20681	0.317342	0.999996
cnfn	cnfn	0.38595	0.394662	0.999996
cnga1	cnga1	-0.0863346	0.755289	0.999996
cnga3a	cnga3a	0.27693	0.434504	0.999996
cnga4	cnga4	0.231305	0.558147	0.999996
cnga5	cnga5	0.679095	0.801591	0.999996
cngb1a	cngb1a	-0.00344498	0.985021	0.999996
cngb3.1	cngb3.1	0.329924	0.447974	0.999996
cnih1	cnih1	-0.112122	0.631512	0.999996
cnih2	cnih2	-0.107805	0.746843	0.999996
cnih3	cnih3	0.0298678	0.91492	0.999996
cnih4	cnih4	0.02457	0.882141	0.999996
cnksr1	cnksr1	-0.258316	0.49987	0.999996
cnksr2a	cnksr2a	0.0903112	0.716426	0.999996
cnksr2b	cnksr2b	0.165947	0.564403	0.999996
cnksr3	cnksr3	-0.254669	0.398059	0.999996
cnn1a	cnn1a	-0.150664	0.871044	0.999996
cnn1b	cnn1b	-0.166135	0.7735	0.999996
cnn2	cnn2	0.280969	0.493248	0.999996
cnn3a	cnn3a	-0.0565535	0.811452	0.999996
cnn3b	cnn3b	-0.0855635	0.797888	0.999996
cnnm1	cnnm1	0.0807446	0.698931	0.999996
cnnm2a	cnnm2a	-0.0512812	0.817931	0.999996
cnnm2b	cnnm2b	0.418182	0.161893	0.999996
cnnm3	cnnm3	-0.0191141	0.903883	0.999996
cnot1	cnot1	0.0976488	0.58752	0.999996
cnot10	cnot10	-0.113987	0.408903	0.999996
cnot11	cnot11	-0.0450081	0.816909	0.999996
cnot2	cnot2	-0.0474401	0.780291	0.999996
cnot3a	cnot3a	-0.102526	0.614848	0.999996
cnot3b	cnot3b	-0.0338299	0.861551	0.999996
cnot4a	cnot4a	-0.156329	0.466567	0.999996
cnot4b	cnot4b	-0.165311	0.323139	0.999996
cnot6a	cnot6a	-0.55681	0.471407	0.999996
cnot6b	cnot6b	-0.0259752	0.939334	0.999996
cnot6l	cnot6l	-0.0578894	0.712451	0.999996
cnot7	cnot7	-0.449665	0.329201	0.999996
cnot8	cnot8	0.0298259	0.873769	0.999996
cnp	cnp	-0.0315824	0.862102	0.999996
cnppd1	cnppd1	-0.071507	0.653416	0.999996
cnpy1	cnpy1	0.188192	0.616145	0.999996
cnpy2	cnpy2	-0.360591	0.196456	0.999996
cnpy4	cnpy4	-0.175658	0.583417	0.999996
cnr1	cnr1	-0.0233153	0.915422	0.999996
cnr2	cnr2	0.185254	0.798458	0.999996
cnrip1a	cnrip1a	0.177092	0.438735	0.999996
cnrip1b	cnrip1b	0.157077	0.554385	0.999996
cnsta	cnsta	-0.149261	0.534823	0.999996
cnstb	cnstb	-0.340775	0.191233	0.999996
cntd1	cntd1	-0.53448	0.753161	0.999996
cntf	cntf	0.302043	0.593366	0.999996
cntfr	cntfr	-0.0495495	0.746152	0.999996
cntln	cntln	0.0736605	0.845424	0.999996
cntn1a	cntn1a	0.0405465	0.843791	0.999996
cntn1b	cntn1b	0.084457	0.793343	0.999996
cntn2	cntn2	0.019259	0.952377	0.999996
cntn3a.1	cntn3a.1	0.216257	0.510161	0.999996
cntn3a.2	cntn3a.2	-0.194329	0.503334	0.999996
cntn3b	cntn3b	0.158805	0.545812	0.999996
cntn4	cntn4	0.210891	0.494457	0.999996
cntn5	cntn5	0.100301	0.68137	0.999996
cntnap1	cntnap1	-0.125626	0.637512	0.999996
cntnap2a	cntnap2a	0.142518	0.497043	0.999996
cntnap2b	cntnap2b	-0.033614	0.852072	0.999996
cntnap3	cntnap3	0.0434257	0.782549	0.999996
cntnap5a	cntnap5a	0.10614	0.75183	0.999996
cntnap5b	cntnap5b	-0.0487124	0.868124	0.999996
cntnap5l	cntnap5l	0.0642565	0.763486	0.999996
cntrl	cntrl	-0.404047	0.118712	0.999996
cntrob	cntrob	-0.156329	0.472518	0.999996
coa1	coa1	-0.031237	0.903036	0.999996
coa3a	coa3a	-0.00642544	0.968109	0.999996
coa3b	coa3b	-0.0185924	0.947703	0.999996
coa5	coa5	0.0958356	0.68131	0.999996
coa6	coa6	0.0826044	0.764638	0.999996
coa7	coa7	-0.182951	0.43085	0.999996
coasy	coasy	-0.0852553	0.561285	0.999996
cobl	cobl	-0.292917	0.366655	0.999996
cobll1a	cobll1a	-0.178705	0.463901	0.999996
cobll1b	cobll1b	-0.115725	0.636344	0.999996
coch	coch	0.14279	0.504251	0.999996
cog1	cog1	0.101255	0.573801	0.999996
cog2	cog2	0.408658	0.0371104	0.999996
cog3	cog3	0.0633062	0.712528	0.999996
cog4	cog4	-0.0609883	0.741344	0.999996
cog5	cog5	-0.147852	0.386477	0.999996
cog6	cog6	0.209824	0.192282	0.999996
cog7	cog7	0.0492085	0.707997	0.999996
cog8	cog8	0.0889452	0.700048	0.999996
coil	coil	0.710511	0.0271335	0.999996
col10a1a	col10a1a	-1.28369	0.422745	0.999996
col10a1b	col10a1b	-1.39839	0.258546	0.999996
col11a1a	col11a1a	-0.189868	0.715507	0.999996
col11a1b	col11a1b	-0.26566	0.516077	0.999996
col11a2	col11a2	-0.175864	0.767401	0.999996
col12a1a	col12a1a	-0.0556901	0.891033	0.999996
col12a1b	col12a1b	-0.274441	0.602057	0.999996
col13a1	col13a1	-0.282838	0.398397	0.999996
col14a1a	col14a1a	0.113293	0.522877	0.999996
col15a1a	col15a1a	0.159217	0.481568	0.999996
col15a1b	col15a1b	0.0343227	0.885205	0.999996
col16a1	col16a1	-0.0871929	0.626232	0.999996
col17a1a	col17a1a	-0.0583225	0.874778	0.999996
col17a1b	col17a1b	-0.262972	0.513333	0.999996
col18a1a	col18a1a	-0.138495	0.747372	0.999996
col18a1b	col18a1b	-0.178203	0.689725	0.999996
col19a1	col19a1	-0.291621	0.415454	0.999996
col1a1a	col1a1a	0.08386	0.976795	0.999996
col1a1b	col1a1b	-0.100588	0.78762	0.999996
col1a2	col1a2	-0.104507	0.808291	0.999996
col21a1	col21a1	0.0507526	0.871162	0.999996
col24a1	col24a1	-0.482291	0.331322	0.999996
col25a1	col25a1	-0.108815	0.625733	0.999996
col27a1a	col27a1a	-0.295959	0.22336	0.999996
col27a1b	col27a1b	-0.109412	0.716814	0.999996
col28a1a	col28a1a	-0.00505252	0.990247	0.999996
col28a1b	col28a1b	0.301273	0.302653	0.999996
col28a2a	col28a2a	-0.00982312	0.98195	0.999996
col28a2b	col28a2b	0.144888	0.74431	0.999996
col2a1a	col2a1a	0.162804	0.735026	0.999996
col2a1b	col2a1b	-0.0742305	0.803115	0.999996
col4a1	col4a1	-0.22105	0.582656	0.999996
col4a2	col4a2	-0.146488	0.312859	0.999996
col4a3	col4a3	0.11004	0.792929	0.999996
col4a3bpa	col4a3bpa	-0.263337	0.369915	0.999996
col4a3bpb	col4a3bpb	0.143067	0.392923	0.999996
col4a4	col4a4	0.107887	0.607652	0.999996
col4a5	col4a5	-0.113031	0.710897	0.999996
col4a6	col4a6	-0.0906653	0.739062	0.999996
col5a1	col5a1	-0.15959	0.623246	0.999996
col5a2a	col5a2a	-0.178538	0.661378	0.999996
col5a2b	col5a2b	-0.429764	0.543022	0.999996
col5a3a	col5a3a	-0.368975	0.383939	0.999996
col5a3b	col5a3b	-0.184633	0.609185	0.999996
col6a1	col6a1	-0.462725	0.502193	0.999996
col6a2	col6a2	-0.554522	0.405473	0.999996
col6a4a	col6a4a	-0.406977	0.461578	0.999996
col7a1	col7a1	-0.104505	0.81298	0.999996
col7a1l	col7a1l	-0.307423	0.231004	0.999996
col8a1b	col8a1b	-0.370297	0.584235	0.999996
col8a2	col8a2	-0.471847	0.283858	0.999996
col9a1a	col9a1a	-0.245146	0.718194	0.999996
col9a1b	col9a1b	0.154724	0.633478	0.999996
col9a2	col9a2	-0.144932	0.703477	0.999996
col9a3	col9a3	-0.0748071	0.89489	0.999996
colec10	colec10	-0.747877	0.32917	0.999996
colec11	colec11	-0.0164646	0.962884	0.999996
colec12	colec12	-0.222962	0.426214	0.999996
colgalt1	colgalt1	-0.156428	0.566226	0.999996
colgalt2	colgalt2	-0.293549	0.196643	0.999996
colq	colq	0.0778024	0.768302	0.999996
commd1	commd1	0.113799	0.671932	0.999996
commd10	commd10	-0.00942522	0.974777	0.999996
commd2	commd2	0.239705	0.192096	0.999996
commd3	commd3	0.177669	0.389867	0.999996
commd4	commd4	-0.14042	0.591312	0.999996
commd5	commd5	-0.272852	0.395174	0.999996
commd6	commd6	-0.0545623	0.854093	0.999996
commd8	commd8	-0.158294	0.437373	0.999996
commd9	commd9	0.190142	0.557761	0.999996
comp	comp	0.02411	0.931819	0.999996
comta	comta	-0.232073	0.463844	0.999996
comtb	comtb	0.0436137	0.816123	0.999996
comtd1	comtd1	0.00176771	0.998423	0.999996
copa	copa	0.0706877	0.536753	0.999996
copb2	copb2	0.657625	0.774578	0.999996
cope	cope	0.0675672	0.629776	0.999996
copg2	copg2	0.185105	0.199226	0.999996
cops2	cops2	-0.126053	0.567933	0.999996
cops3	cops3	0.0693251	0.794156	0.999996
cops4	cops4	0.0809465	0.778817	0.999996
cops5	cops5	-0.0853754	0.634019	0.999996
cops6	cops6	-0.0942481	0.560758	0.999996
cops7a	cops7a	0.0437057	0.792264	0.999996
copz1	copz1	0.204033	0.13951	0.999996
copz2	copz2	0.0507876	0.802722	0.999996
coq10b	coq10b	0.10987	0.784919	0.999996
coq2	coq2	0.225603	0.463878	0.999996
coq4	coq4	-0.149892	0.603872	0.999996
coq5	coq5	0.228108	0.215683	0.999996
coq6	coq6	-0.1652	0.27207	0.999996
coq7	coq7	0.0641972	0.726426	0.999996
corin	corin	-0.048138	0.787196	0.999996
coro1a	coro1a	-0.49674	0.639226	0.999996
coro1b	coro1b	0.0566571	0.806973	0.999996
coro1ca	coro1ca	-0.162607	0.674037	0.999996
coro2a	coro2a	-0.309897	0.281552	0.999996
coro2ba	coro2ba	0.0569991	0.858652	0.999996
coro2bb	coro2bb	-0.27872	0.283531	0.999996
coro6	coro6	0.045177	0.821285	0.999996
coro7	coro7	0.0752102	0.845697	0.999996
cotl1	cotl1	0.0417221	0.904361	0.999996
cox10	cox10	0.0378991	0.885132	0.999996
cox11	cox11	1.68989	0.321975	0.999996
cox14	cox14	0.0583261	0.765651	0.999996
cox15	cox15	0.00180204	0.991587	0.999996
cox16	cox16	-0.0335888	0.878235	0.999996
cox17	cox17	0.0784835	0.656622	0.999996
cox18	cox18	0.017183	0.94479	0.999996
cox19	cox19	0.0131985	0.969575	0.999996
cox20	cox20	0.279982	0.17192	0.999996
cox4i1	cox4i1	0.0927657	0.476446	0.999996
cox4i1l	cox4i1l	-0.0633124	0.914799	0.999996
cox4i2	cox4i2	0.182849	0.366757	0.999996
cox5aa	cox5aa	0.0856385	0.439177	0.999996
cox5ab	cox5ab	0.0934862	0.609117	0.999996
cox5b1	cox5b1	-0.0341421	0.837045	0.999996
cox5b2	cox5b2	-0.0831152	0.694343	0.999996
cox6a1	cox6a1	-0.0193511	0.9251	0.999996
cox6a2	cox6a2	0.0206104	0.962547	0.999996
cox6b1	cox6b1	0.0559589	0.878409	0.999996
cox6b2	cox6b2	0.0892848	0.513198	0.999996
cox6c	cox6c	-0.0217018	0.899168	0.999996
cox7a1	cox7a1	0.282113	0.268612	0.999996
cox7a2a	cox7a2a	0.00963864	0.948633	0.999996
cox7a2b	cox7a2b	-0.00186577	0.995283	0.999996
cox7b	cox7b	-0.0016801	0.990828	0.999996
cox7c	cox7c	0.0120906	0.950499	0.999996
cox8a	cox8a	-0.0643028	0.681456	0.999996
cox8b	cox8b	0.0535924	0.898556	0.999996
cp	cp	-0.105081	0.925531	0.999996
cpa1	cpa1	-1.97501	0.060538	0.999996
cpa2	cpa2	-0.351573	0.643887	0.999996
cpa4	cpa4	-0.986602	0.382017	0.999996
cpa5	cpa5	-1.23284	0.0400308	0.999996
cpa6	cpa6	-0.516527	0.229567	0.999996
cpamd8	cpamd8	-0.12487	0.689955	0.999996
cpb1	cpb1	-1.48541	0.474207	0.999996
cpdb	cpdb	1.35269	0.274939	0.999996
cpe	cpe	0.0854522	0.646	0.999996
cpeb1a	cpeb1a	-0.0606441	0.889366	0.999996
cpeb1b	cpeb1b	-0.0595208	0.864452	0.999996
cpeb2	cpeb2	0.00322755	0.986069	0.999996
cpeb3	cpeb3	-0.0915227	0.619595	0.999996
cpeb4a	cpeb4a	0.00493611	0.989638	0.999996
cpeb4b	cpeb4b	0.269806	0.0521733	0.999996
cped1	cped1	-0.562501	0.0633931	0.999996
cplx2	cplx2	0.0210704	0.903707	0.999996
cplx2l	cplx2l	0.0984459	0.398751	0.999996
cplx3b	cplx3b	0.0301741	0.877241	0.999996
cplx4a	cplx4a	-0.175917	0.251307	0.999996
cplx4c	cplx4c	-0.118512	0.619659	0.999996
cpm	cpm	0.106854	0.619713	0.999996
cpn1	cpn1	-0.0278512	0.927555	0.999996
cpne1	cpne1	-0.142743	0.291976	0.999996
cpne2	cpne2	-0.133943	0.336773	0.999996
cpne3	cpne3	0.0667664	0.812958	0.999996
cpne4a	cpne4a	-0.0222709	0.912677	0.999996
cpne4b	cpne4b	-0.318849	0.265211	0.999996
cpne5a	cpne5a	-0.267391	0.372133	0.999996
cpne5b	cpne5b	-0.0810383	0.777258	0.999996
cpne7	cpne7	-0.0564718	0.777199	0.999996
cpne8	cpne8	-0.0727982	0.736605	0.999996
cpne9	cpne9	-0.126394	0.711252	0.999996
cpo	cpo	-0.71226	0.300518	0.999996
cpox	cpox	-0.297316	0.366065	0.999996
cpped1	cpped1	0.0188067	0.970049	0.999996
cps1	cps1	-0.250868	0.344231	0.999996
cpsf1	cpsf1	-0.128265	0.401488	0.999996
cpsf2	cpsf2	0.083113	0.65637	0.999996
cpsf3	cpsf3	0.170984	0.229077	0.999996
cpsf3l	cpsf3l	-0.0615318	0.795733	0.999996
cpsf4	cpsf4	-0.216672	0.282001	0.999996
cpsf6	cpsf6	-0.0612182	0.750409	0.999996
cpt1aa	cpt1aa	-0.0762855	0.70939	0.999996
cpt1ab	cpt1ab	-0.317081	0.372735	0.999996
cpt1b	cpt1b	0.19199	0.797116	0.999996
cpt1cb	cpt1cb	-0.39477	0.326803	0.999996
cpt2	cpt2	-0.0820838	0.772368	0.999996
cptp	cptp	0.168878	0.526111	0.999996
cpvl	cpvl	-0.0558751	0.743596	0.999996
cpxm1b	cpxm1b	-0.10562	0.674843	0.999996
cpxm2	cpxm2	-0.0932222	0.744932	0.999996
cpz	cpz	-0.297533	0.550679	0.999996
crabp1a	crabp1a	0.218016	0.127945	0.999996
crabp1b	crabp1b	0.241867	0.441706	0.999996
crabp2a	crabp2a	-0.0387548	0.845377	0.999996
crabp2b	crabp2b	0.104655	0.584727	0.999996
cracr2aa	cracr2aa	0.12278	0.686845	0.999996
cracr2ab	cracr2ab	-0.359767	0.37553	0.999996
cracr2b	cracr2b	-0.221593	0.670149	0.999996
cradd	cradd	0.421486	0.334563	0.999996
cramp1	cramp1	-0.0338733	0.839306	0.999996
cratb	cratb	-0.512445	0.0348321	0.999996
crb1	crb1	-0.183446	0.775427	0.999996
crb2a	crb2a	0.081822	0.687813	0.999996
crb2b	crb2b	-0.180668	0.429246	0.999996
crb3a	crb3a	-0.0621254	0.915538	0.999996
crb3b	crb3b	-0.0426601	0.918286	0.999996
crbn	crbn	-0.0977891	0.584145	0.999996
crcp	crcp	0.0464375	0.813351	0.999996
creb1a	creb1a	-0.0620523	0.796709	0.999996
creb1b	creb1b	-0.0511014	0.894263	0.999996
creb3l1	creb3l1	0.775371	0.086004	0.999996
creb3l2	creb3l2	-0.27182	0.224152	0.999996
creb3l3a	creb3l3a	-0.945929	0.230841	0.999996
creb3l3b	creb3l3b	-0.576744	0.469467	0.999996
creb3l3l	creb3l3l	-0.486558	0.33499	0.999996
creb3l4	creb3l4	-0.0257668	0.878979	0.999996
creb5a	creb5a	0.181189	0.615004	0.999996
creb5b	creb5b	-0.91144	0.242463	0.999996
crebbpa	crebbpa	0.174268	0.457847	0.999996
crebbpb	crebbpb	0.0782894	0.757466	0.999996
crebl2	crebl2	-0.0292332	0.821839	0.999996
crebrf	crebrf	-0.425658	0.0605758	0.999996
crebzf	crebzf	0.110543	0.64453	0.999996
creg1	creg1	0.00285233	0.992918	0.999996
creg2	creg2	0.0330087	0.795451	0.999996
creld1	creld1	-0.0414529	0.899758	0.999996
crema	crema	-0.0590336	0.807062	0.999996
cremb	cremb	0.468519	0.586393	0.999996
crestin	crestin	0.959294	0.284003	0.999996
crfb12	crfb12	0.019116	0.957182	0.999996
crfb15	crfb15	-0.00795008	0.985912	0.999996
crfb16	crfb16	-0.658419	0.158919	0.999996
crfb17	crfb17	0.260217	0.593718	0.999996
crfb2	crfb2	-0.189461	0.832704	0.999996
crfb4	crfb4	-0.0402576	0.894742	0.999996
crfb6	crfb6	-0.0628667	0.739094	0.999996
crh	crh	-0.254972	0.870177	0.999996
crhb	crhb	-0.123947	0.646512	0.999996
crhbp	crhbp	0.00909178	0.966015	0.999996
crhr1	crhr1	-0.0731314	0.826233	0.999996
crhr2	crhr2	0.35081	0.385812	0.999996
crim1	crim1	-0.204195	0.37102	0.999996
crip1	crip1	-0.0044422	0.994168	0.999996
crip2	crip2	0.0109603	0.950408	0.999996
crip3	crip3	-0.144128	0.638161	0.999996
cript	cript	0.0161744	0.914892	0.999996
crispld1a	crispld1a	-0.159617	0.788271	0.999996
crispld1b	crispld1b	-0.149853	0.734699	0.999996
crispld2	crispld2	-0.357117	0.168413	0.999996
crkl	crkl	-0.252609	0.351743	0.999996
crlf1a	crlf1a	0.0748667	0.780015	0.999996
crlf1b	crlf1b	-0.604067	0.144763	0.999996
crlf3	crlf3	-0.0768455	0.715313	0.999996
crls1	crls1	-0.115042	0.45456	0.999996
crmp1	crmp1	-0.190798	0.265063	0.999996
crnkl1	crnkl1	-0.152813	0.260669	0.999996
crocc2	crocc2	0.206578	0.507713	0.999996
crot	crot	-0.218189	0.355683	0.999996
crp1	crp1	-0.289932	0.312808	0.999996
crp2	crp2	-0.00902635	0.99225	0.999996
crp3	crp3	0.268169	0.809885	0.999996
crp4	crp4	-0.0947917	0.87991	0.999996
crp6	crp6	-0.343	0.830023	0.999996
crp7	crp7	0.00835204	0.989123	0.999996
crsp7	crsp7	0.00528085	0.981543	0.999996
crtac1a	crtac1a	-0.146146	0.619882	0.999996
crtac1b	crtac1b	-0.0199247	0.949783	0.999996
crtam	crtam	3.30842	0.0627543	0.999996
crtap	crtap	-0.119675	0.658484	0.999996
crtc1	crtc1	0.00416143	0.988623	0.999996
crtc1a	crtc1a	-0.378756	0.244047	0.999996
crtc1b	crtc1b	-0.411254	0.401771	0.999996
crtc2	crtc2	-0.127163	0.475925	0.999996
crtc3	crtc3	-0.100261	0.595308	0.999996
crx	crx	0.296629	0.307371	0.999996
cry-dash	cry-dash	0.0865945	0.623376	0.999996
cry1aa	cry1aa	0.299067	0.297626	0.999996
cry1ab	cry1ab	-0.308675	0.515762	0.999996
cry1ba	cry1ba	0.0212625	0.95376	0.999996
cry1bb	cry1bb	0.15273	0.504461	0.999996
cry2	cry2	0.588274	0.112378	0.999996
cry4	cry4	0.140831	0.259941	0.999996
cry5	cry5	0.239761	0.413245	0.999996
cryaa	cryaa	-0.347007	0.314696	0.999996
cryaba	cryaba	0.0989312	0.927197	0.999996
cryabb	cryabb	-0.914697	0.674516	0.999996
cryba1a	cryba1a	-0.14055	0.630585	0.999996
cryba1b	cryba1b	-0.175179	0.302324	0.999996
cryba1l1	cryba1l1	-0.185613	0.445665	0.999996
cryba1l2	cryba1l2	-0.176942	0.54572	0.999996
cryba2a	cryba2a	-0.139462	0.534922	0.999996
cryba2b	cryba2b	-0.174641	0.619022	0.999996
cryba4	cryba4	-0.222762	0.248864	0.999996
crybb1	crybb1	-0.117731	0.563213	0.999996
crybb1l1	crybb1l1	-0.364827	0.447862	0.999996
crybb1l2	crybb1l2	-0.147648	0.441428	0.999996
crybb1l3	crybb1l3	-0.105975	0.80456	0.999996
crybb2	crybb2	-0.23545	0.829817	0.999996
crybb3	crybb3	-0.109914	0.830666	0.999996
crybg3	crybg3	-0.137589	0.394058	0.999996
crybgx	crybgx	-0.257416	0.37522	0.999996
crygm1	crygm1	-0.266269	0.629594	0.999996
crygm2a	crygm2a	-0.13656	0.824664	0.999996
crygm2b	crygm2b	-0.201202	0.507189	0.999996
crygm2c	crygm2c	-0.41964	0.310195	0.999996
crygm2d1	crygm2d1	-0.0291686	0.860584	0.999996
crygm2d10	crygm2d10	0.022239	0.919939	0.999996
crygm2d11	crygm2d11	-0.0950417	0.552616	0.999996
crygm2d12	crygm2d12	0.0552506	0.891822	0.999996
crygm2d13	crygm2d13	-0.185118	0.42778	0.999996
crygm2d14	crygm2d14	-0.0370383	0.830967	0.999996
crygm2d15	crygm2d15	-0.0276928	0.852292	0.999996
crygm2d16	crygm2d16	-0.0280913	0.838789	0.999996
crygm2d17	crygm2d17	-0.0192768	0.909085	0.999996
crygm2d18	crygm2d18	-0.0265285	0.838167	0.999996
crygm2d19	crygm2d19	-0.459572	0.272252	0.999996
crygm2d2	crygm2d2	-0.109793	0.52769	0.999996
crygm2d20	crygm2d20	0.451655	0.452604	0.999996
crygm2d21	crygm2d21	-0.1099	0.578202	0.999996
crygm2d3	crygm2d3	0.248878	0.56327	0.999996
crygm2d4	crygm2d4	-0.780412	0.130557	0.999996
crygm2d5	crygm2d5	0.213468	0.760052	0.999996
crygm2d6	crygm2d6	0.165026	0.51881	0.999996
crygm2d7	crygm2d7	-0.268484	0.549286	0.999996
crygm2d8	crygm2d8	-0.102552	0.60712	0.999996
crygm2d9	crygm2d9	-0.965284	0.390196	0.999996
crygm2e	crygm2e	-0.249359	0.372626	0.999996
crygm2f	crygm2f	-0.145619	0.842078	0.999996
crygm3	crygm3	0.704701	0.404272	0.999996
crygm4	crygm4	0.337367	0.748703	0.999996
crygm5	crygm5	-0.0591186	0.779542	0.999996
crygmx	crygmx	-0.211559	0.376111	0.999996
crygmxl1	crygmxl1	-0.691617	0.399752	0.999996
crygmxl2	crygmxl2	-0.125855	0.424288	0.999996
crygn1	crygn1	-0.237634	0.541128	0.999996
crygn2	crygn2	-0.17351	0.464568	0.999996
crygs1	crygs1	-0.53238	0.415113	0.999996
crygs2	crygs2	-0.242735	0.670317	0.999996
crygs3	crygs3	-0.812707	0.515179	0.999996
crygs4	crygs4	-1.80437	0.496933	0.999996
crym	crym	0.41655	0.35462	0.999996
cryz	cryz	-0.183958	0.570841	0.999996
cryzl1	cryzl1	0.0251405	0.89352	0.999996
cs	cs	-0.0770276	0.547825	0.999996
csad	csad	-0.184885	0.30783	0.999996
csdc2a	csdc2a	0.0369173	0.90535	0.999996
csdc2b	csdc2b	0.162668	0.611042	0.999996
csde1	csde1	-0.0664228	0.545677	0.999996
cse1l	cse1l	0.160227	0.42221	0.999996
csf1a	csf1a	0.115043	0.732605	0.999996
csf1b	csf1b	0.0789733	0.811912	0.999996
csf1ra	csf1ra	-0.361963	0.362714	0.999996
csf1rb	csf1rb	0.0295787	0.936834	0.999996
csf2rb	csf2rb	0.280582	0.728178	0.999996
csf3a	csf3a	0.189811	0.719629	0.999996
csf3b	csf3b	0.139682	0.590608	0.999996
csf3r	csf3r	0.222107	0.735065	0.999996
csgalnact1a	csgalnact1a	0.0448212	0.80656	0.999996
csgalnact1b	csgalnact1b	0.0251365	0.943221	0.999996
csgalnact2	csgalnact2	-0.0956561	0.550052	0.999996
csk	csk	-0.199282	0.311678	0.999996
cskl	cskl	-0.35197	0.522046	0.999996
csmd1a	csmd1a	-0.108207	0.791105	0.999996
csmd2	csmd2	-0.149131	0.595774	0.999996
csnk1a1	csnk1a1	0.215625	0.289749	0.999996
csnk1da	csnk1da	-0.0494585	0.766173	0.999996
csnk1db	csnk1db	0.157856	0.298554	0.999996
csnk1e	csnk1e	0.150556	0.579586	0.999996
csnk1g1	csnk1g1	0.15787	0.390627	0.999996
csnk1g2a	csnk1g2a	0.104871	0.474738	0.999996
csnk1g2b	csnk1g2b	0.19939	0.453737	0.999996
csnk2a1	csnk2a1	-0.331184	0.225104	0.999996
csnk2a2a	csnk2a2a	0.0420877	0.835861	0.999996
csnk2a2b	csnk2a2b	0.0853227	0.627676	0.999996
csnk2a4	csnk2a4	0.339544	0.292377	0.999996
csnk2b	csnk2b	0.0445284	0.697164	0.999996
cspg4	cspg4	-0.379438	0.351478	0.999996
cspg5a	cspg5a	0.231535	0.346818	0.999996
cspg5b	cspg5b	0.227033	0.224906	0.999996
cspp1	cspp1	0.318872	0.315004	0.999996
cspp1b	cspp1b	-0.054254	0.786679	0.999996
csrnp1a	csrnp1a	0.482778	0.108479	0.999996
csrnp1b	csrnp1b	0.316802	0.0488776	0.999996
csrnp2	csrnp2	-0.217551	0.352041	0.999996
csrnp3	csrnp3	0.389931	0.200053	0.999996
csrp1a	csrp1a	-0.151554	0.634912	0.999996
csrp1b	csrp1b	-0.310941	0.228182	0.999996
csrp2	csrp2	-0.293508	0.0502236	0.999996
csrp2bp	csrp2bp	-0.140296	0.484816	0.999996
csrp3	csrp3	-0.25454	0.586852	0.999996
cst14a.1	cst14a.1	0.177312	0.582853	0.999996
cst14a.2	cst14a.2	0.0571743	0.71205	0.999996
cst14b.1	cst14b.1	0.0642879	0.831355	0.999996
cst14b.2	cst14b.2	-0.538694	0.550188	0.999996
cst3	cst3	0.00436047	0.97101	0.999996
cstf1	cstf1	0.160404	0.348818	0.999996
cstf2	cstf2	0.054808	0.667053	0.999996
cstf3	cstf3	-0.0766914	0.680171	0.999996
ctage5	ctage5	-0.074954	0.613961	0.999996
ctbp1	ctbp1	-0.119659	0.610481	0.999996
ctbp2a	ctbp2a	0.0955978	0.705173	0.999996
ctbp2l	ctbp2l	-0.131584	0.513449	0.999996
ctbs	ctbs	0.0273015	0.94217	0.999996
ctc1	ctc1	0.115433	0.405552	0.999996
ctcf	ctcf	0.031183	0.867445	0.999996
ctdnep1a	ctdnep1a	-3.57516	0.12485	0.999996
ctdnep1b	ctdnep1b	-0.10568	0.5649	0.999996
ctdp1	ctdp1	0.10504	0.499888	0.999996
ctdsp1	ctdsp1	0.148091	0.574767	0.999996
ctdsp2	ctdsp2	-0.254167	0.473267	0.999996
ctdspl2a	ctdspl2a	-0.0370677	0.878477	0.999996
ctdspl2b	ctdspl2b	-0.191478	0.287176	0.999996
ctdspla	ctdspla	-0.0700887	0.762241	0.999996
ctdsplb	ctdsplb	-0.00826047	0.950546	0.999996
ctgfa	ctgfa	-0.0561506	0.731691	0.999996
ctgfb	ctgfb	-0.482981	0.286661	0.999996
cth	cth	0.176437	0.556711	0.999996
cthl	cthl	-0.733415	0.0507826	0.999996
cthrc1a	cthrc1a	-0.239258	0.590343	0.999996
cthrc1b	cthrc1b	0.0230125	0.953568	0.999996
ctif	ctif	0.292068	0.287184	0.999996
ctnna1	ctnna1	-0.0310859	0.913677	0.999996
ctnna2	ctnna2	0.049655	0.752601	0.999996
ctnnal1	ctnnal1	-0.0225433	0.914834	0.999996
ctnnb1	ctnnb1	0.0366498	0.793317	0.999996
ctnnb2	ctnnb2	-0.00938166	0.939645	0.999996
ctnnbip1	ctnnbip1	0.0662221	0.644667	0.999996
ctnnbl1	ctnnbl1	0.294453	0.210587	0.999996
ctnnd1	ctnnd1	0.080013	0.543673	0.999996
ctnnd2a	ctnnd2a	0.0187771	0.935219	0.999996
ctnnd2b	ctnnd2b	0.26847	0.305857	0.999996
ctns	ctns	-0.0196273	0.917166	0.999996
ctps1a	ctps1a	0.134899	0.513702	0.999996
ctps1b	ctps1b	2.58482	0.224214	0.999996
ctr9	ctr9	-0.069263	0.707953	0.999996
ctrb1	ctrb1	0.654431	0.775621	0.999996
ctrl	ctrl	-0.829735	0.161858	0.999996
cts12	cts12	0.0621027	0.810941	0.999996
ctsa	ctsa	0.0952149	0.616908	0.999996
ctsba	ctsba	0.0321385	0.82602	0.999996
ctsbb	ctsbb	-0.162865	0.425659	0.999996
ctsc	ctsc	0.07786	0.679834	0.999996
ctsd	ctsd	-0.0264326	0.933114	0.999996
ctsf	ctsf	-0.00333261	0.975986	0.999996
ctsh	ctsh	0.225826	0.213222	0.999996
ctsk	ctsk	0.252306	0.472353	0.999996
ctsl.1	ctsl.1	-0.00548218	0.985109	0.999996
ctsla	ctsla	0.22155	0.439928	0.999996
ctslb	ctslb	1.11984	0.675433	0.999996
ctso	ctso	-0.242338	0.270872	0.999996
ctss1	ctss1	0.568057	0.270473	0.999996
ctss2.1	ctss2.1	0.397258	0.13715	0.999996
ctss2.2	ctss2.2	0.648196	0.074346	0.999996
ctsz	ctsz	0.232346	0.145474	0.999996
cttnbp2	cttnbp2	0.276397	0.158478	0.999996
cttnbp2nla	cttnbp2nla	-0.206162	0.544013	0.999996
cttnbp2nlb	cttnbp2nlb	-0.382358	0.453957	0.999996
ctu1	ctu1	-0.374279	0.0658195	0.999996
ctu2	ctu2	-0.146615	0.601033	0.999996
ctxn1	ctxn1	-0.316863	0.646007	0.999996
ctxn2	ctxn2	-0.702959	0.266417	0.999996
ctxn3	ctxn3	-0.196905	0.497221	0.999996
cubn	cubn	-0.157328	0.530393	0.999996
cuedc1a	cuedc1a	0.28617	0.404272	0.999996
cuedc1b	cuedc1b	-0.0199077	0.907149	0.999996
cuedc2	cuedc2	-0.178184	0.497681	0.999996
cul1a	cul1a	0.177271	0.35685	0.999996
cul1b	cul1b	0.0742921	0.70555	0.999996
cul2	cul2	-0.0551451	0.730565	0.999996
cul3a	cul3a	0.0652459	0.636762	0.999996
cul3b	cul3b	-0.206676	0.235847	0.999996
cul4a	cul4a	-0.0178849	0.926499	0.999996
cul4b	cul4b	0.00834731	0.952627	0.999996
cul5a	cul5a	0.0981542	0.807136	0.999996
cul5b	cul5b	0.0926055	0.805227	0.999996
cul9	cul9	-0.0537929	0.843972	0.999996
cunh18orf32	cunh18orf32	0.149337	0.550263	0.999996
cutc	cutc	-0.142694	0.57301	0.999996
cux1a	cux1a	0.265725	0.187494	0.999996
cux1b	cux1b	-0.174236	0.22661	0.999996
cux2a	cux2a	-0.249196	0.578344	0.999996
cux2b	cux2b	0.0921673	0.682923	0.999996
cwc15	cwc15	0.0935918	0.503028	0.999996
cwc22	cwc22	0.0572349	0.672907	0.999996
cwc25	cwc25	0.0906563	0.690586	0.999996
cwc27	cwc27	0.0859036	0.639798	0.999996
cwf19l1	cwf19l1	0.000345398	0.998553	0.999996
cwf19l2	cwf19l2	0.0918892	0.705063	0.999996
cx23	cx23	-0.440529	0.308819	0.999996
cx27.5	cx27.5	0.157712	0.639578	0.999996
cx28.1	cx28.1	-0.15742	0.919842	0.999996
cx28.6	cx28.6	-0.561283	0.316303	0.999996
cx28.8	cx28.8	0.0860053	0.874466	0.999996
cx28.9	cx28.9	0.521723	0.671776	0.999996
cx30.9	cx30.9	-0.35778	0.583744	0.999996
cx31.7	cx31.7	-0.337826	0.399029	0.999996
cx32.2	cx32.2	0.0636098	0.902358	0.999996
cx32.3	cx32.3	0.357385	0.661211	0.999996
cx34.4	cx34.4	0.23124	0.55972	0.999996
cx34.5	cx34.5	2.55377	0.229946	0.999996
cx35.4	cx35.4	0.53699	0.252206	0.999996
cx36.7	cx36.7	0.304677	0.851818	0.999996
cx39.4	cx39.4	0.598457	0.119565	0.999996
cx39.9	cx39.9	-0.186666	0.227012	0.999996
cx43	cx43	-0.00132706	0.993017	0.999996
cx43.4	cx43.4	-0.00460084	0.98121	0.999996
cx44.2	cx44.2	0.540219	0.303773	0.999996
cx47.1	cx47.1	-0.00479807	0.988938	0.999996
cx52.6	cx52.6	0.125126	0.78274	0.999996
cx52.7	cx52.7	0.47733	0.214996	0.999996
cx52.9	cx52.9	0.0724253	0.879141	0.999996
cx55.5	cx55.5	-0.469536	0.157258	0.999996
cxadr	cxadr	0.156418	0.563267	0.999996
cxcl11.1	cxcl11.1	-1.71536	0.575487	0.999996
cxcl11.5	cxcl11.5	0.096356	0.941716	0.999996
cxcl11.7	cxcl11.7	0.0993157	0.963523	0.999996
cxcl12a	cxcl12a	-0.295594	0.371583	0.999996
cxcl12b	cxcl12b	-0.149586	0.5457	0.999996
cxcl13	cxcl13	-0.121248	0.891828	0.999996
cxcl14	cxcl14	0.0691713	0.714428	0.999996
cxcl18a.1	cxcl18a.1	-0.148357	0.771287	0.999996
cxcl18b	cxcl18b	-0.400218	0.401748	0.999996
cxcl19	cxcl19	1.19582	0.259213	0.999996
cxcl20	cxcl20	-0.50586	0.124973	0.999996
cxcl32b.1	cxcl32b.1	1.08566	0.290281	0.999996
cxcl8a	cxcl8a	-0.632069	0.178283	0.999996
cxcl8b.1	cxcl8b.1	1.34005	0.00456328	0.999996
cxcl8b.3	cxcl8b.3	0.244096	0.751656	0.999996
cxcr2	cxcr2	0.111488	0.963433	0.999996
cxcr3.1	cxcr3.1	0.808525	0.48566	0.999996
cxcr3.2	cxcr3.2	-0.00919013	0.984365	0.999996
cxcr3.3	cxcr3.3	-0.255143	0.332657	0.999996
cxcr4a	cxcr4a	0.00729779	0.983982	0.999996
cxcr4b	cxcr4b	-0.470139	0.07529	0.999996
cxcr5	cxcr5	0.265205	0.720008	0.999996
cxxc1a	cxxc1a	0.0554655	0.745655	0.999996
cxxc1b	cxxc1b	0.0543618	0.79258	0.999996
cxxc4	cxxc4	-0.00402194	0.985907	0.999996
cxxc5a	cxxc5a	0.053703	0.782206	0.999996
cxxc5b	cxxc5b	0.0677565	0.736495	0.999996
cyb561	cyb561	-0.240973	0.472574	0.999996
cyb561a3a	cyb561a3a	0.0362314	0.934838	0.999996
cyb561a3b	cyb561a3b	0.596788	0.380649	0.999996
cyb561d2	cyb561d2	0.545361	0.169603	0.999996
cyb5a	cyb5a	-0.0235528	0.961413	0.999996
cyb5b	cyb5b	-0.223207	0.365102	0.999996
cyb5d1	cyb5d1	-0.414159	0.665707	0.999996
cyb5r2	cyb5r2	-0.368477	0.501432	0.999996
cyb5r3	cyb5r3	-0.0561959	0.843139	0.999996
cyb5r4	cyb5r4	-0.0883117	0.613687	0.999996
cyba	cyba	0.450276	0.291196	0.999996
cybb	cybb	0.468	0.299764	0.999996
cybrd1	cybrd1	-0.360571	0.206449	0.999996
cyc1	cyc1	-0.00143456	0.991028	0.999996
cycsb	cycsb	0.044451	0.840686	0.999996
cyfip1	cyfip1	-0.238868	0.360481	0.999996
cyfip2	cyfip2	-0.0663349	0.799585	0.999996
cygb1	cygb1	-0.197007	0.537313	0.999996
cygb2	cygb2	0.0975002	0.951905	0.999996
cyhr1	cyhr1	-0.190143	0.316672	0.999996
cylda	cylda	-0.0372492	0.84173	0.999996
cyldb	cyldb	1.61983	0.038427	0.999996
cyldl	cyldl	-0.0695927	0.699417	0.999996
cyp11a1	cyp11a1	-0.128626	0.931976	0.999996
cyp11a2	cyp11a2	-1.33589	0.407621	0.999996
cyp11c1	cyp11c1	0.311916	0.577011	0.999996
cyp17a1	cyp17a1	-0.46899	0.236964	0.999996
cyp17a2	cyp17a2	0.385587	0.601095	0.999996
cyp19a1a	cyp19a1a	-0.55634	0.636055	0.999996
cyp19a1b	cyp19a1b	0.553234	0.266545	0.999996
cyp1a	cyp1a	0.00860765	0.989432	0.999996
cyp1c1	cyp1c1	-0.477387	0.146996	0.999996
cyp1c2	cyp1c2	-0.398873	0.304861	0.999996
cyp1d1	cyp1d1	0.0474294	0.849065	0.999996
cyp20a1	cyp20a1	0.040212	0.862249	0.999996
cyp24a1	cyp24a1	0.0798558	0.813066	0.999996
cyp26a1	cyp26a1	0.360341	0.13435	0.999996
cyp26b1	cyp26b1	0.102394	0.650045	0.999996
cyp26c1	cyp26c1	0.483465	0.0564818	0.999996
cyp27a1.2	cyp27a1.2	-0.730095	0.127141	0.999996
cyp27a1.4	cyp27a1.4	-0.441988	0.0591205	0.999996
cyp27a7	cyp27a7	-0.308879	0.480881	0.999996
cyp27b1	cyp27b1	0.5556	0.456916	0.999996
cyp27c1	cyp27c1	0.635534	0.00867288	0.999996
cyp2aa1	cyp2aa1	-0.219195	0.58533	0.999996
cyp2aa11	cyp2aa11	-0.0278437	0.930902	0.999996
cyp2aa12	cyp2aa12	-0.299439	0.655775	0.999996
cyp2aa2	cyp2aa2	-0.298377	0.520508	0.999996
cyp2aa3	cyp2aa3	-0.0507248	0.870166	0.999996
cyp2aa4	cyp2aa4	0.140285	0.663283	0.999996
cyp2aa6	cyp2aa6	-0.018411	0.962642	0.999996
cyp2aa8	cyp2aa8	0.136638	0.879652	0.999996
cyp2aa9	cyp2aa9	-0.95028	0.204561	0.999996
cyp2ad2	cyp2ad2	-0.432145	0.466998	0.999996
cyp2ad3	cyp2ad3	-0.19649	0.539283	0.999996
cyp2ad6	cyp2ad6	-0.771753	0.0211307	0.999996
cyp2ae1	cyp2ae1	-0.347413	0.476611	0.999996
cyp2j20	cyp2j20	-0.272189	0.660463	0.999996
cyp2k16	cyp2k16	-0.406719	0.588161	0.999996
cyp2k17	cyp2k17	-0.0362804	0.954718	0.999996
cyp2k18	cyp2k18	-0.374671	0.180444	0.999996
cyp2k19	cyp2k19	-0.947382	0.133188	0.999996
cyp2k20	cyp2k20	-0.0970777	0.852593	0.999996
cyp2k21	cyp2k21	-0.325994	0.670504	0.999996
cyp2k22	cyp2k22	0.704107	0.83603	0.999996
cyp2k31	cyp2k31	-1.19364	0.159134	0.999996
cyp2k6	cyp2k6	-0.676389	0.570716	0.999996
cyp2k8	cyp2k8	0.205893	0.645722	0.999996
cyp2n13	cyp2n13	-0.595965	0.393928	0.999996
cyp2p10	cyp2p10	0.134097	0.613904	0.999996
cyp2p6	cyp2p6	-0.614312	0.290136	0.999996
cyp2p7	cyp2p7	-0.606832	0.0937862	0.999996
cyp2p8	cyp2p8	-0.54928	0.626572	0.999996
cyp2p9	cyp2p9	-0.424287	0.699431	0.999996
cyp2r1	cyp2r1	1.36074	0.0502467	0.999996
cyp2u1	cyp2u1	-0.275802	0.149616	0.999996
cyp2v1	cyp2v1	-0.172692	0.404387	0.999996
cyp2x10.2	cyp2x10.2	0.0399515	0.966093	0.999996
cyp2x6	cyp2x6	-0.382619	0.684141	0.999996
cyp2x7	cyp2x7	-0.0235529	0.955923	0.999996
cyp2x8	cyp2x8	-1.16451	0.0898682	0.999996
cyp2y3	cyp2y3	-0.483561	0.418792	0.999996
cyp39a1	cyp39a1	0.079675	0.872198	0.999996
cyp3a65	cyp3a65	-0.25592	0.784998	0.999996
cyp3c1	cyp3c1	0.00645902	0.983574	0.999996
cyp3c2	cyp3c2	-0.431742	0.477322	0.999996
cyp3c3	cyp3c3	-0.561829	0.438474	0.999996
cyp3c4	cyp3c4	-0.807424	0.210413	0.999996
cyp46a1.1	cyp46a1.1	0.262958	0.632163	0.999996
cyp46a1.2	cyp46a1.2	0.13177	0.661042	0.999996
cyp46a1.3	cyp46a1.3	-0.267663	0.681201	0.999996
cyp46a1.4	cyp46a1.4	0.192097	0.674335	0.999996
cyp4f3	cyp4f3	0.802726	0.0815117	0.999996
cyp4t8	cyp4t8	0.0521026	0.86669	0.999996
cyp51	cyp51	-0.44023	0.136581	0.999996
cyp7a1	cyp7a1	-0.203345	0.865993	0.999996
cyp7a1b	cyp7a1b	-0.0227443	0.949352	0.999996
cyp7b1	cyp7b1	-0.609235	0.119646	0.999996
cyp8b1	cyp8b1	-0.405229	0.702239	0.999996
cyp8b2	cyp8b2	-0.608408	0.419823	0.999996
cyp8b3	cyp8b3	-0.579745	0.501364	0.999996
cyr61	cyr61	0.331016	0.434226	0.999996
cyr61l1	cyr61l1	0.183047	0.769189	0.999996
cyr61l2	cyr61l2	-0.0130707	0.953804	0.999996
cysltr1	cysltr1	0.541257	0.45035	0.999996
cysltr2a	cysltr2a	-1.01745	0.300528	0.999996
cysltr2b	cysltr2b	-0.910865	0.274871	0.999996
cysltr3	cysltr3	0.449579	0.538723	0.999996
cyt1	cyt1	-0.489456	0.0117522	0.999996
cyt1l	cyt1l	-0.472666	0.168595	0.999996
cyth1a	cyth1a	0.00356259	0.980683	0.999996
cyth1b	cyth1b	0.0992861	0.633908	0.999996
cyth3a	cyth3a	0.104239	0.738479	0.999996
cyth3b	cyth3b	0.156379	0.265533	0.999996
cyth4a	cyth4a	0.156262	0.719244	0.999996
cyth4b	cyth4b	0.431016	0.30384	0.999996
cytip	cytip	-0.0655815	0.920313	0.999996
cytl1	cytl1	0.0474324	0.874055	0.999996
cyyr1	cyyr1	0.00909247	0.967577	0.999996
d2hgdh	d2hgdh	0.107267	0.751492	0.999996
daam1a	daam1a	0.210792	0.346429	0.999996
daam1b	daam1b	0.192309	0.487869	0.999996
daam2	daam2	-0.000250958	0.999102	0.999996
dab1a	dab1a	0.203734	0.408914	0.999996
dab1b	dab1b	0.273671	0.40014	0.999996
dab2	dab2	0.230333	0.348644	0.999996
dab2ipa	dab2ipa	-0.0573399	0.726395	0.999996
dab2ipb	dab2ipb	-0.000798208	0.996452	0.999996
dacha	dacha	0.247358	0.154219	0.999996
dachb	dachb	0.0752713	0.970126	0.999996
dachc	dachc	0.614569	0.144101	0.999996
dachd	dachd	0.0940254	0.719447	0.999996
dact1	dact1	-0.0137562	0.933706	0.999996
dact2	dact2	-0.470666	0.117299	0.999996
dact3a	dact3a	-0.107929	0.690328	0.999996
dad1	dad1	0.381008	0.173794	0.999996
dag1	dag1	-0.0799171	0.555236	0.999996
dagla	dagla	-0.0310675	0.940999	0.999996
daglb	daglb	-0.00149611	0.993707	0.999996
dalrd3	dalrd3	-0.00767412	0.952594	0.999996
dand5	dand5	-0.662893	0.631897	0.999996
dao.1	dao.1	-0.769357	0.409383	0.999996
dao.2	dao.2	0.0842694	0.762444	0.999996
dao.3	dao.3	0.125601	0.860899	0.999996
dap	dap	-0.225628	0.502551	0.999996
dap1b	dap1b	0.0816024	0.703054	0.999996
dap3	dap3	-0.106482	0.595664	0.999996
dapk1	dapk1	-0.0248311	0.868211	0.999996
dapk2a	dapk2a	-1.20788	0.0922267	0.999996
dapk2b	dapk2b	0.311655	0.311256	0.999996
dapk3	dapk3	0.246249	0.345439	0.999996
dapp1	dapp1	0.651896	0.496819	0.999996
dars	dars	-0.0554948	0.719504	0.999996
dars2	dars2	-0.275962	0.205932	0.999996
daw1	daw1	0.137685	0.650865	0.999996
daxx	daxx	0.15933	0.299695	0.999996
dazap1	dazap1	0.262218	0.348565	0.999996
dazap2	dazap2	0.26449	0.0360379	0.999996
dazl	dazl	0.665848	0.276822	0.999996
dbf4	dbf4	0.179303	0.404793	0.999996
dbf4b	dbf4b	-0.234786	0.539198	0.999996
dbh	dbh	-0.120384	0.712284	0.999996
dbi	dbi	-0.00799841	0.96644	0.999996
dbn1	dbn1	0.0898373	0.724063	0.999996
dbnla	dbnla	0.15929	0.476277	0.999996
dbnlb	dbnlb	-0.0172043	0.91606	0.999996
dbpb	dbpb	1.27723	0.0111106	0.999996
dbt	dbt	-0.203572	0.450164	0.999996
dbx1a	dbx1a	-0.158632	0.575961	0.999996
dbx1b	dbx1b	-0.141937	0.69677	0.999996
dbx2	dbx2	-0.0251412	0.965192	0.999996
dcaf11	dcaf11	0.078086	0.633102	0.999996
dcaf12	dcaf12	-0.0281963	0.823887	0.999996
dcaf13	dcaf13	-0.00455448	0.977485	0.999996
dcaf15	dcaf15	-0.0429132	0.842692	0.999996
dcaf17	dcaf17	0.110725	0.641707	0.999996
dcaf5	dcaf5	-0.00257205	0.986625	0.999996
dcaf6	dcaf6	-0.0725881	0.620194	0.999996
dcaf7	dcaf7	0.168864	0.186787	0.999996
dcakd	dcakd	0.0491374	0.841785	0.999996
dcbld1	dcbld1	-0.331493	0.164303	0.999996
dcbld2	dcbld2	-0.251602	0.157707	0.999996
dcc	dcc	0.12174	0.727295	0.999996
dcdc2b	dcdc2b	0.164139	0.49646	0.999996
dcdc2c	dcdc2c	-0.428471	0.289379	0.999996
dchs1a	dchs1a	-0.0595359	0.761438	0.999996
dchs1b	dchs1b	-0.232328	0.683087	0.999996
dchs2	dchs2	0.0655812	0.773459	0.999996
dck	dck	-0.182842	0.747042	0.999996
dclk1a	dclk1a	0.212921	0.298188	0.999996
dclk1b	dclk1b	-0.224109	0.338865	0.999996
dclk2a	dclk2a	0.0572787	0.765762	0.999996
dclk2b	dclk2b	-0.485545	0.304808	0.999996
dclk3	dclk3	-0.477241	0.469975	0.999996
dclre1a	dclre1a	0.579899	0.216709	0.999996
dclre1b	dclre1b	-0.0776664	0.717413	0.999996
dclre1c	dclre1c	0.279336	0.748175	0.999996
dcn	dcn	-0.0338509	0.880253	0.999996
dcp1a	dcp1a	0.146402	0.534033	0.999996
dcp1b	dcp1b	-0.0711885	0.665738	0.999996
dcp2	dcp2	-0.195901	0.496671	0.999996
dcps	dcps	0.419235	0.0371277	0.999996
dcst1	dcst1	0.0607034	0.903811	0.999996
dcst2	dcst2	0.685504	0.214138	0.999996
dcstamp	dcstamp	-0.93937	0.286895	0.999996
dct	dct	-0.0857133	0.633295	0.999996
dctd	dctd	0.0773575	0.848792	0.999996
dctn1a	dctn1a	-0.128822	0.445119	0.999996
dctn1b	dctn1b	-0.0409061	0.831825	0.999996
dctn2	dctn2	0.00937434	0.940338	0.999996
dctn3	dctn3	0.0115741	0.928156	0.999996
dctn4	dctn4	0.0522807	0.675699	0.999996
dctn5	dctn5	0.0425143	0.792776	0.999996
dctpp1	dctpp1	-0.204908	0.490388	0.999996
dcun1d1	dcun1d1	-0.112346	0.505725	0.999996
dcun1d2a	dcun1d2a	-0.239413	0.071613	0.999996
dcun1d2b	dcun1d2b	0.0202496	0.912917	0.999996
dcun1d3	dcun1d3	0.236814	0.116288	0.999996
dcun1d4	dcun1d4	-0.0569349	0.795593	0.999996
dcun1d5	dcun1d5	0.0433245	0.870814	0.999996
dcxr	dcxr	-0.219587	0.675914	0.999996
dda1	dda1	-0.0934511	0.668387	0.999996
ddah1	ddah1	0.0669833	0.623537	0.999996
ddah2	ddah2	0.0410376	0.842686	0.999996
ddb1	ddb1	-0.0185721	0.895165	0.999996
ddb2	ddb2	-0.190384	0.45557	0.999996
ddc	ddc	-0.0730444	0.761104	0.999996
ddhd1a	ddhd1a	-0.141589	0.493477	0.999996
ddhd1b	ddhd1b	-0.179323	0.546256	0.999996
ddhd2	ddhd2	0.103531	0.817918	0.999996
ddi2	ddi2	0.128697	0.33367	0.999996
ddias	ddias	0.0664047	0.875887	0.999996
ddit3	ddit3	-0.213287	0.232343	0.999996
ddit4	ddit4	0.375259	0.0400829	0.999996
ddost	ddost	0.01368	0.954899	0.999996
ddr1	ddr1	-0.125208	0.448325	0.999996
ddr2a	ddr2a	-0.0926316	0.790291	0.999996
ddr2b	ddr2b	-0.149338	0.648422	0.999996
ddr2l	ddr2l	-0.341042	0.53551	0.999996
ddrgk1	ddrgk1	0.118339	0.56246	0.999996
ddx1	ddx1	-0.0300712	0.835701	0.999996
ddx10	ddx10	0.0158682	0.919624	0.999996
ddx11	ddx11	0.185615	0.46595	0.999996
ddx18	ddx18	0.084778	0.634892	0.999996
ddx19	ddx19	0.273634	0.284223	0.999996
ddx20	ddx20	-0.109305	0.519084	0.999996
ddx21	ddx21	-0.0709324	0.624694	0.999996
ddx23	ddx23	-0.199454	0.845237	0.999996
ddx24	ddx24	-0.032346	0.91849	0.999996
ddx26b	ddx26b	-0.135816	0.639854	0.999996
ddx27	ddx27	-0.181026	0.268875	0.999996
ddx28	ddx28	0.161628	0.633639	0.999996
ddx31	ddx31	0.142492	0.592942	0.999996
ddx39aa	ddx39aa	0.0983946	0.454401	0.999996
ddx39ab	ddx39ab	-0.0969461	0.579658	0.999996
ddx39b	ddx39b	0.237858	0.0853345	0.999996
ddx3a	ddx3a	0.32909	0.135567	0.999996
ddx3b	ddx3b	0.365338	0.0456085	0.999996
ddx4	ddx4	-0.00362337	0.995675	0.999996
ddx41	ddx41	-0.2222	0.274489	0.999996
ddx42	ddx42	-0.131847	0.554246	0.999996
ddx43	ddx43	0.599672	0.380754	0.999996
ddx46	ddx46	0.0884837	0.467895	0.999996
ddx47	ddx47	0.0166982	0.917657	0.999996
ddx49	ddx49	0.13436	0.529947	0.999996
ddx5	ddx5	0.587352	0.0473475	0.999996
ddx51	ddx51	0.00678642	0.969466	0.999996
ddx52	ddx52	-0.0442846	0.830763	0.999996
ddx54	ddx54	0.19673	0.266749	0.999996
ddx55	ddx55	0.0862974	0.580204	0.999996
ddx56	ddx56	-0.0412204	0.834028	0.999996
ddx58	ddx58	0.501662	0.507627	0.999996
ddx59	ddx59	-0.00188286	0.994353	0.999996
ddx6	ddx6	0.220167	0.519853	0.999996
ddx61	ddx61	0.187586	0.211449	0.999996
deaf1	deaf1	-0.116764	0.633007	0.999996
decr1	decr1	-0.174563	0.707325	0.999996
decr2	decr2	-0.172852	0.684093	0.999996
dedd	dedd	0.0131461	0.944091	0.999996
dedd1	dedd1	-0.1111	0.704174	0.999996
def6a	def6a	0.148522	0.810211	0.999996
def6b	def6b	-0.390679	0.243473	0.999996
def6c	def6c	-0.272439	0.543567	0.999996
def8	def8	0.150571	0.42204	0.999996
defbl1	defbl1	-0.0353178	0.930287	0.999996
defbl2	defbl2	0.646713	0.252631	0.999996
defbl3	defbl3	-0.102844	0.907397	0.999996
degs1	degs1	-0.0930613	0.737986	0.999996
degs2	degs2	0.277657	0.0978318	0.999996
dek	dek	0.103729	0.601781	0.999996
dennd1a	dennd1a	0.167608	0.379445	0.999996
dennd1b	dennd1b	0.434841	0.195788	0.999996
dennd2c	dennd2c	0.141416	0.377651	0.999996
dennd2da	dennd2da	0.220873	0.610548	0.999996
dennd2db	dennd2db	0.308255	0.436223	0.999996
dennd3a	dennd3a	-0.309097	0.283777	0.999996
dennd3b	dennd3b	-0.321796	0.661644	0.999996
dennd4a	dennd4a	0.0729286	0.789428	0.999996
dennd4c	dennd4c	-0.0908834	0.561983	0.999996
dennd5a	dennd5a	0.0418905	0.793123	0.999996
dennd5b	dennd5b	0.227029	0.342568	0.999996
dennd6aa	dennd6aa	-0.0381063	0.886037	0.999996
dennd6b	dennd6b	0.0929181	0.686862	0.999996
denr	denr	0.0553076	0.735745	0.999996
depdc1a	depdc1a	-0.101472	0.74087	0.999996
depdc1b	depdc1b	0.264465	0.376475	0.999996
depdc5	depdc5	0.0869039	0.558213	0.999996
depdc7	depdc7	0.101029	0.770267	0.999996
deptor	deptor	-0.198575	0.206093	0.999996
dera	dera	-0.226102	0.442519	0.999996
derl1	derl1	0.285095	0.0634613	0.999996
derl2	derl2	0.00214274	0.991199	0.999996
derl3	derl3	-0.305204	0.417797	0.999996
desi1a	desi1a	0.129482	0.578462	0.999996
desi1b	desi1b	0.242003	0.646328	0.999996
desi2	desi2	0.117776	0.610795	0.999996
desma	desma	0.0570163	0.791202	0.999996
desmb	desmb	-0.338053	0.591374	0.999996
det1	det1	0.249135	0.304364	0.999996
dexi	dexi	-0.135178	0.49576	0.999996
dffa	dffa	-0.0495688	0.800667	0.999996
dffb	dffb	-0.0551663	0.818373	0.999996
dfna5a	dfna5a	0.115198	0.775544	0.999996
dfna5b	dfna5b	-0.230796	0.31103	0.999996
dfnb31a	dfnb31a	-0.00564545	0.985862	0.999996
dfnb31b	dfnb31b	0.175979	0.616352	0.999996
dfnb59	dfnb59	-0.290014	0.679754	0.999996
dgat1a	dgat1a	-0.352316	0.392916	0.999996
dgat1b	dgat1b	-0.207779	0.545231	0.999996
dgat2	dgat2	-0.980271	0.431932	0.999996
dgcr2	dgcr2	0.247455	0.580294	0.999996
dgcr6	dgcr6	0.144372	0.587646	0.999996
dgcr8	dgcr8	0.221716	0.447167	0.999996
dgkaa	dgkaa	-0.0535116	0.832786	0.999996
dgkb	dgkb	0.263005	0.459854	0.999996
dgke	dgke	-0.27148	0.45251	0.999996
dgkh	dgkh	0.0204463	0.933393	0.999996
dgki	dgki	0.27685	0.289041	0.999996
dgkq	dgkq	0.523977	0.167829	0.999996
dgkza	dgkza	0.00673677	0.961778	0.999996
dgkzb	dgkzb	-0.239853	0.29919	0.999996
dguok	dguok	0.222879	0.712751	0.999996
dhcr24	dhcr24	0.323016	0.33335	0.999996
dhcr7	dhcr7	-0.582324	0.0978085	0.999996
dhdds	dhdds	0.106572	0.54102	0.999996
dhdhl	dhdhl	-0.0514201	0.908665	0.999996
dhfr	dhfr	0.0914633	0.861344	0.999996
dhh	dhh	-0.529807	0.384615	0.999996
dhodh	dhodh	0.0101536	0.950207	0.999996
dhps	dhps	0.114388	0.715564	0.999996
dhrs1	dhrs1	-0.0240275	0.930423	0.999996
dhrs11a	dhrs11a	-0.0954303	0.826257	0.999996
dhrs11b	dhrs11b	-0.481473	0.279432	0.999996
dhrs12	dhrs12	-0.0257598	0.92837	0.999996
dhrs13a.1	dhrs13a.1	0.105186	0.803495	0.999996
dhrs13a.2	dhrs13a.2	2.78772	0.0167138	0.999996
dhrs13a.3	dhrs13a.3	-0.254468	0.263747	0.999996
dhrs13b	dhrs13b	0.134464	0.740608	0.999996
dhrs13l1	dhrs13l1	-0.550763	0.348226	0.999996
dhrs3a	dhrs3a	0.483418	0.0771296	0.999996
dhrs3b	dhrs3b	-0.0747654	0.660576	0.999996
dhrs4	dhrs4	0.152942	0.514275	0.999996
dhrs7	dhrs7	-0.0223743	0.922117	0.999996
dhrs7b	dhrs7b	0.268975	0.0845189	0.999996
dhrs7ca	dhrs7ca	-0.213907	0.65316	0.999996
dhrs7cb	dhrs7cb	-0.187346	0.398773	0.999996
dhrs9	dhrs9	-0.289576	0.562201	0.999996
dhrsx	dhrsx	-0.0319006	0.89989	0.999996
dhtkd1	dhtkd1	-0.0478872	0.810841	0.999996
dhx15	dhx15	-0.0480901	0.678574	0.999996
dhx16	dhx16	-0.00251226	0.988278	0.999996
dhx29	dhx29	-0.00306737	0.986752	0.999996
dhx30	dhx30	-0.17759	0.424926	0.999996
dhx32a	dhx32a	0.0568426	0.854583	0.999996
dhx32b	dhx32b	0.434758	0.21309	0.999996
dhx33	dhx33	-0.377087	0.1737	0.999996
dhx34	dhx34	0.103363	0.562739	0.999996
dhx36	dhx36	-0.0483398	0.833295	0.999996
dhx37	dhx37	-0.359732	0.0258494	0.999996
dhx38	dhx38	-0.167469	0.635771	0.999996
dhx40	dhx40	0.109762	0.64096	0.999996
dhx57	dhx57	-0.105032	0.753943	0.999996
dhx58	dhx58	-0.30845	0.673899	0.999996
dhx9	dhx9	-0.141445	0.459014	0.999996
dia1a	dia1a	-0.0667184	0.807935	0.999996
dia1b	dia1b	-0.0846655	0.56535	0.999996
diabloa	diabloa	-0.264437	0.796323	0.999996
diablob	diablob	-0.0577345	0.810533	0.999996
diaph2	diaph2	-0.255084	0.199607	0.999996
diaph3	diaph3	-0.932989	0.188022	0.999996
dicer1	dicer1	0.0703728	0.729753	0.999996
dicp1.1	dicp1.1	0.00677841	0.991076	0.999996
dicp1.17	dicp1.17	0.595222	0.637154	0.999996
dicp1.19	dicp1.19	0.0105531	0.991977	0.999996
dicp1.5-6	dicp1.5-6	1.56902	0.195755	0.999996
dicp3.1	dicp3.1	0.711358	0.232704	0.999996
dicp3.3	dicp3.3	0.844353	0.245739	0.999996
dido1	dido1	0.101549	0.670231	0.999996
diexf	diexf	-0.293766	0.212126	0.999996
dimt1l	dimt1l	-0.19471	0.35988	0.999996
dio1	dio1	-0.516328	0.0163518	0.999996
dio2	dio2	-0.161067	0.667673	0.999996
dio3a	dio3a	0.285513	0.294254	0.999996
dio3b	dio3b	0.176459	0.654754	0.999996
dip2a	dip2a	0.119523	0.409148	0.999996
dip2ba	dip2ba	0.0559079	0.668577	0.999996
dip2bb	dip2bb	0.162926	0.408389	0.999996
dip2ca	dip2ca	0.064966	0.762406	0.999996
dip2cb	dip2cb	0.0926312	0.725881	0.999996
diras1a	diras1a	0.13325	0.527614	0.999996
diras1b	diras1b	-0.199648	0.304393	0.999996
diras2	diras2	0.0397385	0.905142	0.999996
dirc2	dirc2	-0.0372671	0.864976	0.999996
dis3	dis3	-0.177171	0.662754	0.999996
dis3l	dis3l	-0.215007	0.247347	0.999996
dis3l2	dis3l2	-0.159005	0.451631	0.999996
disc1	disc1	-0.105588	0.793862	0.999996
disp1	disp1	0.0332572	0.900023	0.999996
disp2	disp2	0.0615989	0.753501	0.999996
dixdc1a	dixdc1a	-0.0833608	0.771615	0.999996
dixdc1b	dixdc1b	-0.0435861	0.882752	0.999996
dkc1	dkc1	0.381521	0.0515489	0.999996
dkk1a	dkk1a	-0.4736	0.202402	0.999996
dkk1b	dkk1b	-0.745807	0.612922	0.999996
dkk2	dkk2	-0.259164	0.504422	0.999996
dkk3a	dkk3a	-0.137371	0.488331	0.999996
dkk3b	dkk3b	-0.0593317	0.885596	0.999996
dla	dla	0.225202	0.147649	0.999996
dlat	dlat	-0.056746	0.653508	0.999996
dlb	dlb	0.168307	0.596057	0.999996
dlc	dlc	0.0226661	0.922659	0.999996
dlc1	dlc1	0.0262957	0.9266	0.999996
dld	dld	0.0534628	0.74856	0.999996
dldh	dldh	-0.0370025	0.756259	0.999996
dlec1	dlec1	-0.0608336	0.860675	0.999996
dlg1	dlg1	0.142443	0.517176	0.999996
dlg1l	dlg1l	-0.10594	0.48813	0.999996
dlg2	dlg2	0.0358913	0.847221	0.999996
dlg3	dlg3	-0.010523	0.956198	0.999996
dlg4	dlg4	-0.0378681	0.836798	0.999996
dlg4b	dlg4b	-0.0527717	0.844655	0.999996
dlg5a	dlg5a	0.120445	0.566261	0.999996
dlg5b.1	dlg5b.1	-0.0316335	0.822038	0.999996
dlgap1a	dlgap1a	0.172866	0.396531	0.999996
dlgap1b	dlgap1b	-0.0379251	0.892798	0.999996
dlgap2a	dlgap2a	0.146103	0.565751	0.999996
dlgap3	dlgap3	0.309299	0.130638	0.999996
dlgap4a	dlgap4a	0.100836	0.717214	0.999996
dlgap4b	dlgap4b	0.322659	0.189544	0.999996
dlgap5	dlgap5	0.0446689	0.9113	0.999996
dlk1	dlk1	0.0780074	0.642337	0.999996
dlk2	dlk2	-0.110716	0.685092	0.999996
dll4	dll4	-0.106857	0.488962	0.999996
dlst	dlst	-0.0232576	0.885065	0.999996
dlx1a	dlx1a	0.0646386	0.737576	0.999996
dlx2a	dlx2a	-0.271563	0.147619	0.999996
dlx3b	dlx3b	-0.251582	0.60443	0.999996
dlx4a	dlx4a	-0.466029	0.61966	0.999996
dlx4b	dlx4b	-0.589357	0.296183	0.999996
dlx5a	dlx5a	0.117018	0.719634	0.999996
dlx6a	dlx6a	-0.0288504	0.916185	0.999996
dmap1	dmap1	0.200782	0.248428	0.999996
dmbx1a	dmbx1a	0.0925155	0.704087	0.999996
dmbx1b	dmbx1b	0.245029	0.327495	0.999996
dmd	dmd	-0.19777	0.375138	0.999996
dmgdh	dmgdh	-0.105983	0.636539	0.999996
dmpk	dmpk	-0.487184	0.560778	0.999996
dmrt1	dmrt1	0.621647	0.50571	0.999996
dmrt2b	dmrt2b	0.0105355	0.989845	0.999996
dmrta2	dmrta2	0.207751	0.363702	0.999996
dmtf1	dmtf1	-0.232542	0.899612	0.999996
dmtn	dmtn	-0.0350572	0.924296	0.999996
dmxl2	dmxl2	-0.00338409	0.987749	0.999996
dna2	dna2	0.405765	0.459057	0.999996
dnaaf1	dnaaf1	0.521382	0.10849	0.999996
dnaaf2	dnaaf2	-0.119386	0.73429	0.999996
dnaaf3	dnaaf3	-0.172349	0.804301	0.999996
dnaaf3l	dnaaf3l	0.795021	0.231094	0.999996
dnaaf4	dnaaf4	0.184312	0.681146	0.999996
dnaaf5	dnaaf5	-0.106368	0.711056	0.999996
dnah1	dnah1	0.405713	0.0872338	0.999996
dnah12	dnah12	0.1019	0.774948	0.999996
dnah2	dnah2	-0.295564	0.347625	0.999996
dnah3	dnah3	-0.187077	0.440645	0.999996
dnah5	dnah5	0.0101895	0.975375	0.999996
dnah5l	dnah5l	-0.0417137	0.929141	0.999996
dnah6	dnah6	-0.387511	0.343989	0.999996
dnah7	dnah7	0.14931	0.59029	0.999996
dnah9	dnah9	1.14775	0.206449	0.999996
dnah9l	dnah9l	-0.431902	0.0444373	0.999996
dnai1.2	dnai1.2	-0.16305	0.674493	0.999996
dnai2a	dnai2a	0.106545	0.948972	0.999996
dnai2b	dnai2b	0.0395517	0.936196	0.999996
dnaja	dnaja	-0.317237	0.47072	0.999996
dnaja1	dnaja1	-0.590175	0.126255	0.999996
dnaja2	dnaja2	0.0466249	0.729261	0.999996
dnaja2l	dnaja2l	0.112685	0.514693	0.999996
dnaja3a	dnaja3a	-0.0956349	0.828708	0.999996
dnaja3b	dnaja3b	-0.0900139	0.670041	0.999996
dnajb11	dnajb11	0.337835	0.38658	0.999996
dnajb12a	dnajb12a	0.0121326	0.943161	0.999996
dnajb12b	dnajb12b	0.113072	0.479891	0.999996
dnajb13	dnajb13	-0.0162445	0.972333	0.999996
dnajb14	dnajb14	-0.00980083	0.970736	0.999996
dnajb1a	dnajb1a	-0.459449	0.208889	0.999996
dnajb1b	dnajb1b	-0.468514	0.0667458	0.999996
dnajb2	dnajb2	-0.082581	0.766509	0.999996
dnajb4	dnajb4	-0.0604328	0.78253	0.999996
dnajb5	dnajb5	-0.663793	0.268145	0.999996
dnajb6a	dnajb6a	0.0634292	0.667703	0.999996
dnajb6b	dnajb6b	0.171965	0.761579	0.999996
dnajb9a	dnajb9a	-0.236924	0.283831	0.999996
dnajb9b	dnajb9b	0.475862	0.0885661	0.999996
dnajc1	dnajc1	0.0955511	0.738644	0.999996
dnajc10	dnajc10	-0.0331894	0.877669	0.999996
dnajc11	dnajc11	-0.287672	0.151619	0.999996
dnajc11a	dnajc11a	0.00552673	0.982385	0.999996
dnajc12	dnajc12	0.2337	0.3549	0.999996
dnajc14	dnajc14	0.0742125	0.685598	0.999996
dnajc15	dnajc15	-0.0725375	0.656147	0.999996
dnajc16	dnajc16	-0.317999	0.239113	0.999996
dnajc16l	dnajc16l	0.0160207	0.926505	0.999996
dnajc17	dnajc17	0.189056	0.395629	0.999996
dnajc18	dnajc18	0.0650108	0.746172	0.999996
dnajc19	dnajc19	0.290936	0.212127	0.999996
dnajc2	dnajc2	0.113736	0.703299	0.999996
dnajc21	dnajc21	0.485717	0.0764781	0.999996
dnajc22	dnajc22	-0.172445	0.744482	0.999996
dnajc24	dnajc24	-0.0395315	0.898138	0.999996
dnajc25	dnajc25	-0.373419	0.325606	0.999996
dnajc27	dnajc27	0.0233634	0.903402	0.999996
dnajc30b	dnajc30b	-0.167797	0.624299	0.999996
dnajc3b	dnajc3b	0.124993	0.548651	0.999996
dnajc4	dnajc4	0.0389817	0.843815	0.999996
dnajc5aa	dnajc5aa	-0.0431526	0.77502	0.999996
dnajc5ab	dnajc5ab	0.084861	0.60566	0.999996
dnajc5b	dnajc5b	-0.343171	0.628411	0.999996
dnajc5ga	dnajc5ga	0.128003	0.410378	0.999996
dnajc5gb	dnajc5gb	-0.312401	0.523199	0.999996
dnajc6	dnajc6	-0.152371	0.443791	0.999996
dnajc7	dnajc7	-0.0382449	0.822095	0.999996
dnajc8	dnajc8	0.0643085	0.810583	0.999996
dnajc9	dnajc9	0.0564444	0.814198	0.999996
dnal1	dnal1	0.15595	0.61896	0.999996
dnal4a	dnal4a	0.095025	0.97892	0.999996
dnal4b	dnal4b	0.322999	0.705574	0.999996
dnali1	dnali1	-0.0353517	0.911399	0.999996
dnase1	dnase1	-0.0665801	0.930165	0.999996
dnase1l1	dnase1l1	-0.425976	0.441125	0.999996
dnase1l1l	dnase1l1l	-0.41797	0.302823	0.999996
dnase1l4.1	dnase1l4.1	-0.0371746	0.879298	0.999996
dnase1l4.2	dnase1l4.2	-0.141197	0.727758	0.999996
dnase2	dnase2	0.0177477	0.965035	0.999996
dnase2b	dnase2b	-0.236886	0.561377	0.999996
dnd1	dnd1	-0.322248	0.66751	0.999996
dner	dner	-0.219034	0.231268	0.999996
dnlz	dnlz	0.109657	0.736985	0.999996
dnm1a	dnm1a	-0.0681637	0.589581	0.999996
dnm1b	dnm1b	0.0779639	0.76175	0.999996
dnm1l	dnm1l	-0.0119151	0.943879	0.999996
dnm2a	dnm2a	0.0456747	0.845524	0.999996
dnm2b	dnm2b	-0.328248	0.179896	0.999996
dnm3a	dnm3a	0.157425	0.417838	0.999996
dnm3b	dnm3b	0.0698357	0.67224	0.999996
dnmbp	dnmbp	0.0432089	0.774769	0.999996
dnmt1	dnmt1	0.0155902	0.931734	0.999996
dnmt3aa	dnmt3aa	-0.202675	0.331439	0.999996
dnmt3ab	dnmt3ab	0.0629767	0.695825	0.999996
dnmt3ba	dnmt3ba	-0.128644	0.514524	0.999996
dnmt3bb.1	dnmt3bb.1	-0.150303	0.727284	0.999996
dnmt3bb.2	dnmt3bb.2	0.00962516	0.985377	0.999996
dnmt3bb.3	dnmt3bb.3	0.0665411	0.814084	0.999996
dnpep	dnpep	-0.164874	0.402424	0.999996
dnph1	dnph1	-0.425328	0.380378	0.999996
dntt	dntt	0.744923	0.634487	0.999996
dnttip1	dnttip1	0.00717333	0.967261	0.999996
dnttip2	dnttip2	0.134752	0.531352	0.999996
doc2b	doc2b	0.113257	0.513371	0.999996
doc2d	doc2d	0.0718381	0.802285	0.999996
dock1	dock1	0.010148	0.967682	0.999996
dock10	dock10	-0.0935287	0.580381	0.999996
dock11	dock11	0.0566932	0.790606	0.999996
dock2	dock2	0.665502	0.167187	0.999996
dock2-like	dock2-like	0.428286	0.167332	0.999996
dock3	dock3	0.0896911	0.750688	0.999996
dock4b	dock4b	0.105483	0.669277	0.999996
dock5	dock5	-0.309384	0.608416	0.999996
dock6	dock6	-0.0223138	0.887256	0.999996
dock7	dock7	0.0445166	0.795905	0.999996
dock8	dock8	-0.0661279	0.650418	0.999996
dock9b	dock9b	-0.0310096	0.858908	0.999996
dok1a	dok1a	0.539793	0.37154	0.999996
dok1b	dok1b	-0.177068	0.448709	0.999996
dok2	dok2	0.0931223	0.921604	0.999996
dok2l	dok2l	1.29491	0.504846	0.999996
dok3	dok3	-0.297282	0.59306	0.999996
dok4	dok4	0.00480243	0.978342	0.999996
dok6	dok6	0.00452384	0.988761	0.999996
dok7	dok7	-0.118613	0.592111	0.999996
dolk	dolk	-0.536503	0.0921656	0.999996
dolpp1	dolpp1	-0.0808568	0.790915	0.999996
donson	donson	-0.130403	0.815579	0.999996
dopey2	dopey2	-0.108426	0.562167	0.999996
dot1l	dot1l	0.111126	0.54127	0.999996
dpagt1	dpagt1	-0.159123	0.401099	0.999996
dpcd	dpcd	0.379451	0.156615	0.999996
dpep1	dpep1	0.112975	0.720305	0.999996
dpep2	dpep2	0.0150932	0.943687	0.999996
dpf1	dpf1	0.462845	0.19604	0.999996
dpf2	dpf2	-0.0140442	0.950575	0.999996
dpf2l	dpf2l	0.328386	0.0417465	0.999996
dpf3	dpf3	-0.0543014	0.814581	0.999996
dph1	dph1	-0.145945	0.498766	0.999996
dph2	dph2	0.0998019	0.634146	0.999996
dph3	dph3	0.30767	0.494308	0.999996
dph5	dph5	-0.109621	0.598548	0.999996
dph6	dph6	-0.0598576	0.687988	0.999996
dph7	dph7	0.0240434	0.920046	0.999996
dpm1	dpm1	-0.0554619	0.787644	0.999996
dpm3	dpm3	0.297883	0.160671	0.999996
dpp3	dpp3	-0.0492877	0.748516	0.999996
dpp4	dpp4	-0.556802	0.243054	0.999996
dpp6a	dpp6a	-0.131472	0.405406	0.999996
dpp6b	dpp6b	-0.162036	0.405251	0.999996
dpp7	dpp7	-0.165437	0.485369	0.999996
dpp9	dpp9	-0.0963687	0.479271	0.999996
dpt	dpt	-0.660534	0.187527	0.999996
dpy19l1l	dpy19l1l	-0.324246	0.161537	0.999996
dpy19l3	dpy19l3	-0.173005	0.450382	0.999996
dpy30	dpy30	0.138632	0.511187	0.999996
dpyda.1	dpyda.1	0.0774084	0.750812	0.999996
dpydb	dpydb	-0.0132418	0.988918	0.999996
dpys	dpys	-0.0719516	0.948725	0.999996
dpysl2a	dpysl2a	-0.089312	0.555537	0.999996
dpysl2b	dpysl2b	-0.203886	0.306967	0.999996
dpysl3	dpysl3	0.0983194	0.507657	0.999996
dpysl4	dpysl4	-0.126059	0.551226	0.999996
dpysl5a	dpysl5a	0.0192499	0.926331	0.999996
dpysl5b	dpysl5b	0.110978	0.641778	0.999996
dqx1	dqx1	-0.153853	0.34886	0.999996
dr1	dr1	-0.226508	0.668756	0.999996
dram1	dram1	0.158508	0.588442	0.999996
dram2b	dram2b	-0.0613324	0.749451	0.999996
drap1	drap1	-0.0596364	0.713008	0.999996
draxin	draxin	0.129046	0.713625	0.999996
drc1	drc1	0.0127052	0.970359	0.999996
drc3	drc3	0.319707	0.157737	0.999996
drd1b	drd1b	-0.203397	0.380315	0.999996
drd2a	drd2a	-0.158372	0.569642	0.999996
drd2b	drd2b	-0.0111482	0.978133	0.999996
drd2l	drd2l	0.308221	0.334114	0.999996
drd3	drd3	0.218018	0.716587	0.999996
drd4-rs	drd4-rs	0.149028	0.604147	0.999996
drd4a	drd4a	-0.185149	0.358499	0.999996
drd4b	drd4b	-0.190048	0.439728	0.999996
drd5a	drd5a	0.208778	0.154645	0.999996
drd6b	drd6b	0.32548	0.57099	0.999996
drd7	drd7	1.20846	0.158468	0.999996
drg1	drg1	0.00706175	0.975828	0.999996
drg2	drg2	0.00208734	0.991675	0.999996
drgx	drgx	0.250212	0.494786	0.999996
drl	drl	-0.194144	0.876837	0.999996
drp2	drp2	0.065969	0.755825	0.999996
dsc2l	dsc2l	0.689468	0.172096	0.999996
dscama	dscama	0.265208	0.329534	0.999996
dscamb	dscamb	0.23402	0.424411	0.999996
dscaml1	dscaml1	0.309858	0.260583	0.999996
dscc1	dscc1	-0.212492	0.7952	0.999996
dscr3	dscr3	-0.0238383	0.894195	0.999996
dse	dse	0.0172919	0.946748	0.999996
dsela	dsela	-0.309917	0.523059	0.999996
dsg2.1	dsg2.1	1.14178	0.0644628	0.999996
dsg2l	dsg2l	-0.264266	0.552752	0.999996
dsn1	dsn1	-0.0690563	0.84669	0.999996
dspa	dspa	-0.0984483	0.834596	0.999996
dst	dst	-0.0139796	0.929097	0.999996
dstyk	dstyk	0.10484	0.648079	0.999996
dtd1	dtd1	-0.121452	0.554155	0.999996
dtd2	dtd2	-0.277414	0.461109	0.999996
dthd1	dthd1	-0.0809669	0.845981	0.999996
dtl	dtl	-0.489885	0.548597	0.999996
dtna	dtna	-0.14041	0.441482	0.999996
dtnba	dtnba	-0.0907469	0.747589	0.999996
dtnbb	dtnbb	-0.0980465	0.578421	0.999996
dtnbp1a	dtnbp1a	0.136968	0.56359	0.999996
dtnbp1b	dtnbp1b	0.0794379	0.802925	0.999996
dtwd1	dtwd1	0.154151	0.420432	0.999996
dtwd2	dtwd2	-0.151217	0.462834	0.999996
dtx4	dtx4	-0.139878	0.38992	0.999996
dtymk	dtymk	-0.231777	0.383395	0.999996
dub	dub	-0.197392	0.633551	0.999996
duox	duox	-0.0985179	0.847818	0.999996
duox2	duox2	-0.595615	0.633826	0.999996
dupd1	dupd1	-0.100684	0.842638	0.999996
dus1l	dus1l	0.249649	0.29889	0.999996
dus2	dus2	0.134	0.551678	0.999996
dus3l	dus3l	-0.123095	0.444844	0.999996
dus4l	dus4l	0.192915	0.451208	0.999996
dusp1	dusp1	0.0221842	0.946887	0.999996
dusp10	dusp10	-0.395768	0.144059	0.999996
dusp11	dusp11	-0.115225	0.507385	0.999996
dusp12	dusp12	0.206989	0.449123	0.999996
dusp13a	dusp13a	-1.71491	0.502383	0.999996
dusp14	dusp14	0.27139	0.404444	0.999996
dusp16	dusp16	-0.269822	0.288144	0.999996
dusp19a	dusp19a	-0.283413	0.68002	0.999996
dusp19b	dusp19b	-0.107164	0.653361	0.999996
dusp2	dusp2	0.262868	0.447427	0.999996
dusp22a	dusp22a	0.0211472	0.931884	0.999996
dusp22b	dusp22b	0.231285	0.358597	0.999996
dusp23b	dusp23b	0.246125	0.498387	0.999996
dusp26	dusp26	-0.00267615	0.989144	0.999996
dusp27	dusp27	-0.227228	0.608611	0.999996
dusp28	dusp28	-0.07534	0.815602	0.999996
dusp3a	dusp3a	-0.0395581	0.82052	0.999996
dusp3b	dusp3b	0.416676	0.387148	0.999996
dusp4	dusp4	1.04666	0.131678	0.999996
dusp5	dusp5	1.08521	0.0360992	0.999996
dusp6	dusp6	0.197163	0.139428	0.999996
dusp7	dusp7	0.167378	0.213241	0.999996
dusp8a	dusp8a	0.0601786	0.738126	0.999996
dusp8b	dusp8b	-0.0148143	0.946097	0.999996
dut	dut	-0.00292763	0.988596	0.999996
dvl1a	dvl1a	-0.214529	0.345047	0.999996
dvl1b	dvl1b	-0.171595	0.651014	0.999996
dvl2	dvl2	-0.32023	0.105859	0.999996
dvl3	dvl3	0.0627454	0.75581	0.999996
dvl3a	dvl3a	0.152912	0.354884	0.999996
dxo	dxo	-0.197429	0.334008	0.999996
dydc2	dydc2	-0.0739442	0.887648	0.999996
dym	dym	-0.0614097	0.77323	0.999996
dync1h1	dync1h1	0.0606933	0.695328	0.999996
dync1i1	dync1i1	0.0105697	0.966385	0.999996
dync1i2a	dync1i2a	-0.071364	0.674683	0.999996
dync1i2b	dync1i2b	-0.162908	0.510787	0.999996
dync1li1	dync1li1	-0.0143505	0.925183	0.999996
dync1li2	dync1li2	-0.0403838	0.926849	0.999996
dync2h1	dync2h1	0.0679641	0.757814	0.999996
dynll1	dynll1	-0.138785	0.542171	0.999996
dynll2a	dynll2a	0.162305	0.365495	0.999996
dynll2b	dynll2b	-0.0949725	0.689381	0.999996
dynlrb1	dynlrb1	-0.00910484	0.949178	0.999996
dynlt1	dynlt1	-0.025931	0.932159	0.999996
dynlt3	dynlt3	-0.0257506	0.876326	0.999996
dyrk1aa	dyrk1aa	-0.0624178	0.783451	0.999996
dyrk1ab	dyrk1ab	-0.0327741	0.924938	0.999996
dyrk1b	dyrk1b	0.116943	0.42867	0.999996
dyrk2	dyrk2	0.408008	0.0335386	0.999996
dyrk4	dyrk4	0.389797	0.384347	0.999996
dysf	dysf	0.0766719	0.694215	0.999996
dytn	dytn	0.327322	0.513496	0.999996
dzank1	dzank1	0.20928	0.545455	0.999996
dzip1	dzip1	-0.165152	0.355484	0.999996
dzip1l	dzip1l	0.236015	0.692121	0.999996
e2f1	e2f1	0.157722	0.770532	0.999996
e2f3	e2f3	-0.185444	0.51124	0.999996
e2f5	e2f5	0.17437	0.68722	0.999996
e2f7	e2f7	0.187954	0.409407	0.999996
e2f8	e2f8	0.199331	0.613795	0.999996
e4f1	e4f1	-0.166686	0.475531	0.999996
eaf1	eaf1	0.0650238	0.736847	0.999996
eaf2	eaf2	0.118982	0.715746	0.999996
eapp	eapp	-0.0155787	0.932427	0.999996
ebag9	ebag9	0.0868839	0.577444	0.999996
ebf1a	ebf1a	0.2485	0.301366	0.999996
ebf1b	ebf1b	0.480197	0.112919	0.999996
ebf2	ebf2	0.0459386	0.820937	0.999996
ebf3a	ebf3a	0.147702	0.410296	0.999996
ebf3b	ebf3b	0.32092	0.577511	0.999996
ebi3	ebi3	-0.762681	0.234109	0.999996
ebna1bp2	ebna1bp2	0.0867395	0.557298	0.999996
ebp	ebp	0.300677	0.540041	0.999996
ebpl	ebpl	-0.0897514	0.873501	0.999996
ecd	ecd	-0.00986795	0.970655	0.999996
ece1	ece1	-0.0779336	0.777659	0.999996
ece2a	ece2a	-0.0867826	0.781122	0.999996
ece2b	ece2b	-0.0425454	0.823231	0.999996
ech1	ech1	0.0395546	0.946675	0.999996
echdc1	echdc1	-0.279385	0.394936	0.999996
echdc2	echdc2	0.252433	0.555333	0.999996
echdc3	echdc3	-0.39054	0.133689	0.999996
echs1	echs1	-0.06969	0.722601	0.999996
eci1	eci1	-0.106848	0.805843	0.999996
eci2	eci2	-0.246943	0.492827	0.999996
ecm1a	ecm1a	2.31121	0.359829	0.999996
ecm1b	ecm1b	-0.148954	0.529631	0.999996
ecm2	ecm2	-0.145666	0.688639	0.999996
ecrg4a	ecrg4a	-0.115358	0.83732	0.999996
ecrg4b	ecrg4b	-0.0685443	0.857795	0.999996
ecscr	ecscr	-0.220372	0.599941	0.999996
ecsit	ecsit	-0.0771633	0.748167	0.999996
ect2	ect2	0.0144205	0.970218	0.999996
ect2l	ect2l	0.311423	0.593045	0.999996
eda	eda	-0.333586	0.804629	0.999996
edar	edar	-0.073599	0.850044	0.999996
edaradd	edaradd	-0.721213	0.289638	0.999996
edc3	edc3	-0.189995	0.374329	0.999996
edc4	edc4	0.029464	0.888353	0.999996
edem1	edem1	0.151843	0.378404	0.999996
edem2	edem2	0.0537852	0.809541	0.999996
edem3	edem3	-0.025708	0.831917	0.999996
edf1	edf1	0.0356896	0.850169	0.999996
edil3a	edil3a	0.0793372	0.723431	0.999996
edil3b	edil3b	-0.175776	0.409828	0.999996
edn1	edn1	0.47373	0.161943	0.999996
edn2	edn2	-0.57851	0.479593	0.999996
edn3	edn3	-0.152212	0.736461	0.999996
edn3b	edn3b	0.52748	0.62229	0.999996
ednraa	ednraa	-0.27058	0.260117	0.999996
ednrab	ednrab	-0.643802	0.431122	0.999996
ednrba	ednrba	-0.0700915	0.84157	0.999996
ednrbb	ednrbb	0.352718	0.781693	0.999996
eea1	eea1	-0.305707	0.0534573	0.999996
eed	eed	-0.037226	0.892211	0.999996
eef1a1a	eef1a1a	-0.24563	0.106921	0.999996
eef1a1b	eef1a1b	-0.409231	0.0570766	0.999996
eef1a1l1	eef1a1l1	0.00935661	0.956547	0.999996
eef1a1l2	eef1a1l2	-0.0830098	0.815712	0.999996
eef1a2	eef1a2	0.580575	0.316778	0.999996
eef1b2	eef1b2	-0.0543675	0.704614	0.999996
eef1da	eef1da	-0.0833126	0.624039	0.999996
eef1db	eef1db	0.00114808	0.993906	0.999996
eef1e1	eef1e1	0.0124972	0.939022	0.999996
eef1g	eef1g	-0.036439	0.744969	0.999996
eef2a.1	eef2a.1	-0.0897734	0.815647	0.999996
eef2a.2	eef2a.2	-0.437399	0.382141	0.999996
eef2b	eef2b	-0.0479191	0.851968	0.999996
eef2k	eef2k	-0.184884	0.324255	0.999996
eef2kmt	eef2kmt	-0.245417	0.43181	0.999996
eef2l2	eef2l2	-0.115974	0.672629	0.999996
eefsec	eefsec	0.0203396	0.938806	0.999996
eepd1	eepd1	0.213344	0.316117	0.999996
eevs	eevs	0.196425	0.867723	0.999996
ef1	ef1	-0.0920376	0.818833	0.999996
efcab1	efcab1	0.34415	0.555923	0.999996
efcab11	efcab11	0.169364	0.720358	0.999996
efcab2	efcab2	1.66073	0.207079	0.999996
efcab6	efcab6	-0.261514	0.568854	0.999996
efcab7	efcab7	0.0895821	0.695484	0.999996
efcc1	efcc1	-0.0318594	0.888198	0.999996
efemp1	efemp1	0.554644	0.307531	0.999996
efemp2a	efemp2a	-0.457515	0.267372	0.999996
efemp2b	efemp2b	0.0555502	0.912575	0.999996
efhb	efhb	-0.0250995	0.972198	0.999996
efhc1	efhc1	-0.16898	0.58236	0.999996
efhc2	efhc2	-0.0381226	0.908931	0.999996
efhd1	efhd1	0.206525	0.407203	0.999996
efhd2	efhd2	-0.00679723	0.96966	0.999996
efna1a	efna1a	0.0661118	0.61552	0.999996
efna1b	efna1b	0.256014	0.0537109	0.999996
efna2a	efna2a	0.174461	0.41734	0.999996
efna3a	efna3a	0.0680393	0.732123	0.999996
efna3b	efna3b	-0.0427062	0.848281	0.999996
efna5a	efna5a	0.106641	0.505085	0.999996
efna5b	efna5b	0.140401	0.728243	0.999996
efnb2a	efnb2a	0.0344676	0.819188	0.999996
efnb2b	efnb2b	-0.159686	0.51336	0.999996
efnb3a	efnb3a	-0.0382564	0.892599	0.999996
efnb3b	efnb3b	-0.0665818	0.660218	0.999996
efr3a	efr3a	-0.123788	0.526423	0.999996
efr3ba	efr3ba	-0.258535	0.326594	0.999996
efr3bb	efr3bb	-0.374194	0.13567	0.999996
efs	efs	-0.0735378	0.600942	0.999996
eftud1	eftud1	0.00837991	0.968381	0.999996
eftud2	eftud2	-0.0890354	0.528048	0.999996
egf	egf	0.0230326	0.959693	0.999996
egfl6	egfl6	-0.0675587	0.903104	0.999996
egfl7	egfl7	-0.0171607	0.96898	0.999996
egflam	egflam	0.0507053	0.885429	0.999996
egfra	egfra	0.068762	0.704504	0.999996
egln1a	egln1a	-0.300175	0.207177	0.999996
egln1b	egln1b	-0.132301	0.418203	0.999996
egln2	egln2	0.208678	0.573348	0.999996
egln3	egln3	0.0466044	0.9304	0.999996
egr1	egr1	0.278918	0.0937021	0.999996
egr2a	egr2a	0.645743	0.116246	0.999996
egr2b	egr2b	0.161885	0.548895	0.999996
egr3	egr3	0.308257	0.0923008	0.999996
egr4	egr4	0.696095	0.0251774	0.999996
ehbp1	ehbp1	0.0742634	0.699829	0.999996
ehbp1l1a	ehbp1l1a	-0.0229728	0.929522	0.999996
ehbp1l1b	ehbp1l1b	0.00565078	0.982272	0.999996
ehd1a	ehd1a	0.135047	0.767901	0.999996
ehd2a	ehd2a	0.085969	0.931978	0.999996
ehd2b	ehd2b	0.0391078	0.851135	0.999996
ehd3	ehd3	-0.395962	0.0390045	0.999996
ehd4	ehd4	-0.00254735	0.995535	0.999996
ehf	ehf	2.94322	0.393088	0.999996
ehhadh	ehhadh	0.0554722	0.895372	0.999996
ehmt1a	ehmt1a	-0.141554	0.340073	0.999996
ehmt1b	ehmt1b	-0.0553876	0.702623	0.999996
ehmt2	ehmt2	-0.0615372	0.809082	0.999996
ei24	ei24	-0.323972	0.0776009	0.999996
eif1axb	eif1axb	0.0381998	0.74414	0.999996
eif1b	eif1b	0.251923	0.0822768	0.999996
eif2a	eif2a	0.0780044	0.579544	0.999996
eif2ak1	eif2ak1	-0.179149	0.384688	0.999996
eif2ak2	eif2ak2	-0.138172	0.633915	0.999996
eif2ak3	eif2ak3	-0.237505	0.320573	0.999996
eif2ak4	eif2ak4	-0.0650311	0.834455	0.999996
eif2b1	eif2b1	0.326704	0.239796	0.999996
eif2b2	eif2b2	-3.08432	0.436043	0.999996
eif2b3	eif2b3	0.0552227	0.782064	0.999996
eif2b4	eif2b4	-0.115726	0.758775	0.999996
eif2b5	eif2b5	-0.0408902	0.786731	0.999996
eif2d	eif2d	-0.0454127	0.860414	0.999996
eif2s1a	eif2s1a	0.0779284	0.608704	0.999996
eif2s1b	eif2s1b	0.00896717	0.950303	0.999996
eif2s2	eif2s2	0.0696592	0.689804	0.999996
eif2s3	eif2s3	-0.0447215	0.686147	0.999996
eif3ba	eif3ba	0.00108403	0.99513	0.999996
eif3c	eif3c	-0.0504843	0.709766	0.999996
eif3d	eif3d	-0.00880963	0.940063	0.999996
eif3ea	eif3ea	-0.0435853	0.75973	0.999996
eif3eb	eif3eb	-0.0364421	0.89597	0.999996
eif3f	eif3f	0.0134188	0.914588	0.999996
eif3g	eif3g	0.0592847	0.778349	0.999996
eif3ha	eif3ha	-0.000706053	0.99606	0.999996
eif3hb	eif3hb	0.0974622	0.692619	0.999996
eif3i	eif3i	-0.0276929	0.828683	0.999996
eif3ja	eif3ja	0.142687	0.250136	0.999996
eif3jb	eif3jb	0.180361	0.555714	0.999996
eif3k	eif3k	0.0851105	0.56216	0.999996
eif3m	eif3m	0.0513436	0.66794	0.999996
eif3s10	eif3s10	-0.0829607	0.449211	0.999996
eif3s6ip	eif3s6ip	-0.0843362	0.476282	0.999996
eif4a1a	eif4a1a	0.85342	0.044844	0.999996
eif4a2	eif4a2	-0.108079	0.60173	0.999996
eif4a3	eif4a3	0.0872812	0.565143	0.999996
eif4ba	eif4ba	-0.150061	0.445344	0.999996
eif4bb	eif4bb	0.209231	0.1643	0.999996
eif4e1b	eif4e1b	2.08902	0.171255	0.999996
eif4e1c	eif4e1c	-0.922369	0.399931	0.999996
eif4e2	eif4e2	-0.023393	0.948158	0.999996
eif4e2rs1	eif4e2rs1	0.151323	0.34985	0.999996
eif4e3	eif4e3	0.129686	0.415703	0.999996
eif4ea	eif4ea	0.0684577	0.73662	0.999996
eif4ebp1	eif4ebp1	0.0690255	0.641857	0.999996
eif4ebp2	eif4ebp2	-0.00591506	0.961386	0.999996
eif4ebp3	eif4ebp3	0.255623	0.344618	0.999996
eif4ebp3l	eif4ebp3l	0.177758	0.525201	0.999996
eif4enif1	eif4enif1	0.148836	0.441307	0.999996
eif4g1a	eif4g1a	0.00670591	0.967163	0.999996
eif4g1b	eif4g1b	-0.193725	0.531297	0.999996
eif4g2a	eif4g2a	0.174601	0.486157	0.999996
eif4g2b	eif4g2b	0.077671	0.537334	0.999996
eif4g3a	eif4g3a	0.187419	0.27798	0.999996
eif4g3b	eif4g3b	0.195243	0.357348	0.999996
eif4h	eif4h	0.0441243	0.803773	0.999996
eif5	eif5	-0.109575	0.444974	0.999996
eif5a	eif5a	-0.0356887	0.759491	0.999996
eif5a2	eif5a2	0.116436	0.615954	0.999996
eif5b	eif5b	0.0459885	0.822445	0.999996
eif6	eif6	0.133774	0.584338	0.999996
eipr1	eipr1	0.0663029	0.681944	0.999996
ek1	ek1	-0.117899	0.644027	0.999996
ela2l	ela2l	-0.23486	0.580417	0.999996
ela3l	ela3l	-0.808926	0.0747219	0.999996
elac1	elac1	0.920686	0.347675	0.999996
elac2	elac2	-0.109408	0.509609	0.999996
elavl1	elavl1	0.0395851	0.778111	0.999996
elavl2	elavl2	0.445234	0.674763	0.999996
elavl3	elavl3	0.141615	0.566358	0.999996
elavl4	elavl4	0.0970416	0.634356	0.999996
elf2a	elf2a	0.074541	0.690006	0.999996
elf2b	elf2b	0.0917109	0.760471	0.999996
elf3	elf3	0.353771	0.194397	0.999996
elfn1a	elfn1a	0.108558	0.533102	0.999996
elfn1b	elfn1b	0.158572	0.501871	0.999996
elk1	elk1	-0.142967	0.309124	0.999996
elk3	elk3	0.0331106	0.949177	0.999996
elk4	elk4	-0.0858926	0.804341	0.999996
ell	ell	0.0113334	0.929251	0.999996
ell2	ell2	-0.324394	0.295529	0.999996
elmo1	elmo1	0.0477285	0.812204	0.999996
elmo2	elmo2	0.195303	0.405852	0.999996
elmo3	elmo3	-0.367761	0.406773	0.999996
elmod1	elmod1	0.0516407	0.831333	0.999996
elmod2	elmod2	-0.0103835	0.966441	0.999996
elmod3	elmod3	-0.545266	0.0269393	0.999996
elmsan1a	elmsan1a	-0.15418	0.64433	0.999996
elmsan1b	elmsan1b	0.0400977	0.800493	0.999996
elna	elna	-0.171631	0.568657	0.999996
elnb	elnb	-0.432535	0.568706	0.999996
elof1	elof1	0.0271422	0.858286	0.999996
elovl1a	elovl1a	1.22812	0.0626186	0.999996
elovl1b	elovl1b	-0.0136642	0.958936	0.999996
elovl2	elovl2	-0.53245	0.560796	0.999996
elovl4a	elovl4a	-0.135409	0.420669	0.999996
elovl4b	elovl4b	0.0207927	0.958515	0.999996
elovl5	elovl5	0.105223	0.762374	0.999996
elovl6	elovl6	-0.00368637	0.989712	0.999996
elovl6l	elovl6l	0.885302	0.0885728	0.999996
elovl7a	elovl7a	0.118514	0.82101	0.999996
elovl7b	elovl7b	0.593432	0.299913	0.999996
elovl8a	elovl8a	-0.542995	0.374279	0.999996
elovl8b	elovl8b	-0.401451	0.360506	0.999996
elp1	elp1	-0.0181824	0.926904	0.999996
elp2	elp2	-0.0075008	0.975602	0.999996
elp3	elp3	0.0288326	0.871659	0.999996
elp4	elp4	-0.0262963	0.896349	0.999996
elp5	elp5	-0.172824	0.425121	0.999996
emc1	emc1	-0.102002	0.625992	0.999996
emc10	emc10	0.0694253	0.587312	0.999996
emc2	emc2	-0.163137	0.37459	0.999996
emc3	emc3	0.0121065	0.944739	0.999996
emc4	emc4	0.102404	0.717899	0.999996
emc7	emc7	0.0352921	0.784512	0.999996
emc8	emc8	-0.0560275	0.751738	0.999996
emc9	emc9	0.216638	0.241728	0.999996
emd	emd	-0.279155	0.405072	0.999996
eme1	eme1	0.0801043	0.8836	0.999996
eme2	eme2	-0.179022	0.637076	0.999996
emg1	emg1	0.235897	0.344348	0.999996
emid1	emid1	-0.0412407	0.862553	0.999996
emilin1a	emilin1a	-0.140269	0.604409	0.999996
emilin1b	emilin1b	-0.703964	0.111073	0.999996
emilin2a	emilin2a	-0.0957086	0.838602	0.999996
emilin2b	emilin2b	-0.259979	0.598575	0.999996
emilin3	emilin3	-0.335833	0.418106	0.999996
emilin3a	emilin3a	0.669812	0.53455	0.999996
eml1	eml1	0.0399127	0.862868	0.999996
eml2	eml2	0.010202	0.936638	0.999996
eml3	eml3	-0.0340353	0.919927	0.999996
eml4	eml4	-0.0792859	0.575704	0.999996
eml6	eml6	0.0826286	0.723523	0.999996
emp1	emp1	-0.115733	0.612429	0.999996
emp2	emp2	-0.238791	0.447622	0.999996
emp3b	emp3b	-0.0740818	0.84449	0.999996
emsy	emsy	-0.0853766	0.733176	0.999996
emx1	emx1	0.0233603	0.940457	0.999996
emx2	emx2	0.126799	0.409053	0.999996
emx3	emx3	-0.593839	0.10284	0.999996
en1a	en1a	-0.239852	0.431551	0.999996
en1b	en1b	0.130702	0.569168	0.999996
en2a	en2a	0.294894	0.185881	0.999996
en2b	en2b	0.0191616	0.929246	0.999996
enah	enah	0.0912416	0.760173	0.999996
enc1	enc1	-0.227646	0.319932	0.999996
enc3	enc3	0.066699	0.733481	0.999996
endog	endog	-0.162877	0.568238	0.999996
endou	endou	-0.856138	0.0620521	0.999996
endou2	endou2	-0.145233	0.71807	0.999996
engase	engase	-0.0459909	0.865181	0.999996
engl	engl	-1.46687	0.0365996	0.999996
enkur	enkur	0.143027	0.579698	0.999996
eno1a	eno1a	-0.171123	0.324676	0.999996
eno1b	eno1b	0.0271586	0.871768	0.999996
eno2	eno2	0.147513	0.467502	0.999996
eno3	eno3	-0.0378298	0.850569	0.999996
eno4	eno4	-0.220483	0.559446	0.999996
enoph1	enoph1	-0.0844938	0.604301	0.999996
enosf1	enosf1	-0.192811	0.555861	0.999996
enox1	enox1	0.115456	0.668075	0.999996
enox2	enox2	0.115148	0.568245	0.999996
enpep	enpep	0.118459	0.77867	0.999996
enpp1	enpp1	-0.209047	0.574184	0.999996
enpp2	enpp2	-0.289901	0.475706	0.999996
enpp5	enpp5	0.0633533	0.736181	0.999996
enpp6	enpp6	-0.0949304	0.714233	0.999996
enpp7.1	enpp7.1	0.427413	0.736767	0.999996
ensaa	ensaa	0.0679873	0.79189	0.999996
ensab	ensab	-0.307521	0.0996312	0.999996
enthd2	enthd2	-0.160574	0.349291	0.999996
entpd1	entpd1	-0.410105	0.136866	0.999996
entpd2a.1	entpd2a.1	-0.570994	0.211913	0.999996
entpd2a.2	entpd2a.2	0.391633	0.441616	0.999996
entpd2b	entpd2b	-0.338442	0.453501	0.999996
entpd3	entpd3	-0.00819783	0.985142	0.999996
entpd4	entpd4	0.0124149	0.937859	0.999996
entpd5a	entpd5a	-1.01119	0.156522	0.999996
entpd5b	entpd5b	-0.227204	0.442654	0.999996
entpd6	entpd6	-0.0248891	0.891237	0.999996
entpd8	entpd8	-0.346606	0.62205	0.999996
eny2	eny2	0.198475	0.421326	0.999996
eogt	eogt	0.0109144	0.984014	0.999996
eomesa	eomesa	-0.0669343	0.701185	0.999996
eomesb	eomesb	0.0242082	0.94683	0.999996
ep300a	ep300a	0.100221	0.610975	0.999996
ep300b	ep300b	0.00876564	0.972241	0.999996
ep400	ep400	0.0119983	0.954416	0.999996
epas1a	epas1a	0.199518	0.724422	0.999996
epas1b	epas1b	-0.0625262	0.907309	0.999996
epb41a	epb41a	0.172228	0.586502	0.999996
epb41b	epb41b	-0.260596	0.517261	0.999996
epb41l3a	epb41l3a	0.244733	0.505023	0.999996
epb41l3b	epb41l3b	-0.339925	0.0258498	0.999996
epb41l4a	epb41l4a	0.0607312	0.680494	0.999996
epb41l4b	epb41l4b	0.0106853	0.954202	0.999996
epb41l5	epb41l5	-0.0175554	0.9452	0.999996
epc1a	epc1a	0.0568478	0.823287	0.999996
epc1b	epc1b	0.134117	0.585473	0.999996
epc2	epc2	0.0629259	0.689128	0.999996
epcam	epcam	0.0538261	0.983629	0.999996
epdl1	epdl1	-0.138081	0.641676	0.999996
epdl2	epdl2	0.116341	0.444725	0.999996
epdr1	epdr1	0.144447	0.390663	0.999996
epg5	epg5	-0.15022	0.430624	0.999996
epgn	epgn	-0.36073	0.294283	0.999996
epha2a	epha2a	0.041853	0.939305	0.999996
epha2b	epha2b	-0.261436	0.490659	0.999996
epha3	epha3	0.100279	0.57008	0.999996
epha4a	epha4a	-0.0603477	0.624659	0.999996
epha4b	epha4b	-0.12861	0.505094	0.999996
epha4l	epha4l	-0.0694336	0.713952	0.999996
epha5	epha5	0.254719	0.482304	0.999996
epha6	epha6	0.117664	0.573448	0.999996
epha7	epha7	0.229043	0.236884	0.999996
epha8	epha8	0.119568	0.607662	0.999996
ephb1	ephb1	0.178368	0.430864	0.999996
ephb2a	ephb2a	-0.0466947	0.883705	0.999996
ephb2b	ephb2b	0.249004	0.262068	0.999996
ephb3	ephb3	0.264791	0.471815	0.999996
ephb3a	ephb3a	0.0890959	0.588795	0.999996
ephb3b	ephb3b	0.20744	0.345408	0.999996
ephb4a	ephb4a	0.232903	0.0775984	0.999996
ephb4b	ephb4b	-0.0454225	0.846325	0.999996
ephb6	ephb6	0.198552	0.527921	0.999996
ephx1	ephx1	-0.378077	0.0934775	0.999996
ephx2	ephx2	-0.124203	0.767192	0.999996
ephx4	ephx4	0.161438	0.668385	0.999996
ephx5	ephx5	-0.516284	0.3646	0.999996
epm2a	epm2a	-0.268772	0.714662	0.999996
epn1	epn1	0.0925391	0.601406	0.999996
epn2	epn2	-0.109753	0.455548	0.999996
epn3a	epn3a	-0.0736349	0.720996	0.999996
epn3b	epn3b	0.047911	0.803555	0.999996
epoa	epoa	-0.102804	0.792987	0.999996
epor	epor	-0.644851	0.0908715	0.999996
eppk1	eppk1	-0.407243	0.363678	0.999996
eprs	eprs	0.108529	0.716235	0.999996
eps15	eps15	-0.181394	0.36548	0.999996
eps15l1a	eps15l1a	-0.0926638	0.760339	0.999996
eps15l1b	eps15l1b	-0.447234	0.231566	0.999996
eps8	eps8	0.239387	0.317413	0.999996
eps8l1	eps8l1	0.0158105	0.959404	0.999996
eps8l3a	eps8l3a	-0.00339041	0.993649	0.999996
eps8l3b	eps8l3b	-0.0526348	0.792604	0.999996
epsti1	epsti1	0.318286	0.277423	0.999996
epx	epx	-0.119686	0.724218	0.999996
epyc	epyc	-0.07215	0.815083	0.999996
eral1	eral1	-0.0397801	0.829065	0.999996
erap1a	erap1a	-0.222112	0.271631	0.999996
erap1b	erap1b	0.0049328	0.986896	0.999996
erap2	erap2	0.203149	0.301696	0.999996
erbb2ip	erbb2ip	0.172023	0.229127	0.999996
erbb3a	erbb3a	0.126704	0.787633	0.999996
erbb3b	erbb3b	-0.0345911	0.947433	0.999996
erbb4a	erbb4a	0.0459646	0.860398	0.999996
erbb4b	erbb4b	-0.00420054	0.978942	0.999996
erc1a	erc1a	0.00891476	0.981249	0.999996
erc1b	erc1b	-0.103156	0.799211	0.999996
erc2	erc2	-0.121128	0.549457	0.999996
ercc1	ercc1	0.165691	0.442728	0.999996
ercc2	ercc2	0.174	0.357164	0.999996
ercc3	ercc3	-0.0196004	0.891794	0.999996
ercc4	ercc4	-0.175352	0.382323	0.999996
ercc5	ercc5	0.0229479	0.945527	0.999996
ercc6	ercc6	-0.136555	0.426049	0.999996
ercc6l	ercc6l	-0.136348	0.776164	0.999996
ercc6l2	ercc6l2	-0.0734369	0.888054	0.999996
ercc8	ercc8	-0.273767	0.341789	0.999996
erf	erf	0.253666	0.333153	0.999996
erfl1	erfl1	0.205508	0.303296	0.999996
erfl3	erfl3	-0.0731969	0.845081	0.999996
erg	erg	0.133601	0.599656	0.999996
ergic1	ergic1	0.139906	0.708355	0.999996
ergic2	ergic2	0.0129245	0.967688	0.999996
ergic3	ergic3	0.0345452	0.841671	0.999996
erh	erh	0.0282802	0.89517	0.999996
eri1	eri1	0.120067	0.687011	0.999996
eri2	eri2	0.518852	0.229636	0.999996
erich1	erich1	0.0803895	0.726126	0.999996
erich2	erich2	-0.103007	0.837945	0.999996
erich3	erich3	-0.0804572	0.744754	0.999996
erlec1	erlec1	-0.0752774	0.643614	0.999996
erlin1	erlin1	-0.101973	0.605332	0.999996
ermp1	ermp1	-0.264328	0.254305	0.999996
ern1	ern1	-0.308429	0.447145	0.999996
ern2	ern2	-0.172628	0.332132	0.999996
ero1a	ero1a	0.173137	0.56587	0.999996
ero1b	ero1b	-0.206402	0.223161	0.999996
erp27	erp27	-0.371716	0.362047	0.999996
erp44	erp44	-0.113685	0.532581	0.999996
errfi1a	errfi1a	0.226227	0.518484	0.999996
es1	es1	-0.155382	0.835999	0.999996
esama	esama	0.154289	0.514094	0.999996
esamb	esamb	-0.274017	0.536377	0.999996
esco1	esco1	0.167555	0.406471	0.999996
esco2	esco2	-0.0503425	0.900132	0.999996
esd	esd	-0.185607	0.228633	0.999996
esf1	esf1	0.0596564	0.856332	0.999996
esm1	esm1	0.195089	0.515072	0.999996
espl1	espl1	-0.0617325	0.87845	0.999996
espn	espn	-0.309502	0.0940539	0.999996
espnla	espnla	0.154623	0.72121	0.999996
espnlb	espnlb	-0.0586039	0.882257	0.999996
esr1	esr1	0.792405	0.245352	0.999996
esr2a	esr2a	0.692444	0.0790474	0.999996
esr2b	esr2b	0.144288	0.681921	0.999996
esrp1	esrp1	0.00863386	0.983589	0.999996
esrp2	esrp2	-0.220876	0.69498	0.999996
esrra	esrra	0.0806169	0.615044	0.999996
esrrb	esrrb	0.146738	0.482929	0.999996
esrrd	esrrd	0.124071	0.632859	0.999996
esrrga	esrrga	0.0902981	0.662659	0.999996
esrrgb	esrrgb	0.369559	0.555496	0.999996
esyt1a	esyt1a	0.0175747	0.952063	0.999996
esyt1b	esyt1b	-0.0512779	0.726711	0.999996
esyt2a	esyt2a	-0.0200144	0.949418	0.999996
esyt2b	esyt2b	0.151635	0.581088	0.999996
esyt3	esyt3	0.0763669	0.871727	0.999996
etaa1	etaa1	0.000251908	0.999463	0.999996
etf1a	etf1a	0.248604	0.653976	0.999996
etf1b	etf1b	-0.391096	0.611743	0.999996
etfa	etfa	-0.0666447	0.699699	0.999996
etfb	etfb	-0.103205	0.56941	0.999996
etfdh	etfdh	-0.105773	0.771366	0.999996
ethe1	ethe1	-0.261402	0.468636	0.999996
etnk1	etnk1	0.0335065	0.871107	0.999996
etnk2	etnk2	0.0261163	0.950639	0.999996
etnppl	etnppl	-0.34759	0.590103	0.999996
ets1	ets1	0.265151	0.511527	0.999996
ets2	ets2	0.860566	0.0216919	0.999996
etv1	etv1	0.305075	0.147657	0.999996
etv2	etv2	-0.214329	0.483143	0.999996
etv4	etv4	0.0822495	0.898592	0.999996
etv5a	etv5a	0.149009	0.397203	0.999996
etv5b	etv5b	-0.0241783	0.878866	0.999996
etv6	etv6	-0.241534	0.301264	0.999996
etv7	etv7	0.180952	0.830725	0.999996
eva1a	eva1a	-0.300486	0.390535	0.999996
eva1ba	eva1ba	0.0305051	0.940985	0.999996
eva1bb	eva1bb	-0.168269	0.729177	0.999996
eva1c	eva1c	0.982737	0.245676	0.999996
eve1	eve1	0.330645	0.402484	0.999996
evi5a	evi5a	-0.196878	0.740582	0.999996
evi5b	evi5b	-0.142631	0.489776	0.999996
evla	evla	-0.0231473	0.906264	0.999996
evlb	evlb	0.0547875	0.884219	0.999996
evpla	evpla	0.737307	0.188806	0.999996
evplb	evplb	-0.318895	0.619475	0.999996
evpll	evpll	-0.734761	0.39235	0.999996
evx1	evx1	-0.0610049	0.86751	0.999996
evx2	evx2	0.375185	0.0498203	0.999996
ewsr1a	ewsr1a	0.0979605	0.780716	0.999996
exd1	exd1	-0.0854443	0.891583	0.999996
exd2	exd2	0.0516058	0.806655	0.999996
exd3	exd3	0.166378	0.690406	0.999996
exo1	exo1	-0.776756	0.645251	0.999996
exo5	exo5	-0.0976445	0.711351	0.999996
exoc1	exoc1	-0.0723518	0.648986	0.999996
exoc2	exoc2	-0.164769	0.255444	0.999996
exoc3	exoc3	0.132838	0.468029	0.999996
exoc3l1	exoc3l1	-0.00155697	0.998846	0.999996
exoc3l2a	exoc3l2a	0.255038	0.673045	0.999996
exoc3l2b	exoc3l2b	0.205714	0.79524	0.999996
exoc3l4	exoc3l4	-0.206324	0.75634	0.999996
exoc4	exoc4	-0.0803558	0.633263	0.999996
exoc5	exoc5	-0.231147	0.439436	0.999996
exoc6	exoc6	0.0435366	0.82692	0.999996
exoc6b	exoc6b	-0.0243742	0.946582	0.999996
exoc7	exoc7	0.0137686	0.96024	0.999996
exoc8	exoc8	0.00252589	0.989142	0.999996
exorh	exorh	0.191225	0.599554	0.999996
exosc1	exosc1	-0.226441	0.280233	0.999996
exosc10	exosc10	-0.0869897	0.686095	0.999996
exosc2	exosc2	-0.215789	0.314216	0.999996
exosc3	exosc3	0.0703048	0.857017	0.999996
exosc4	exosc4	-0.0388506	0.78505	0.999996
exosc7	exosc7	0.112765	0.686327	0.999996
exosc8	exosc8	0.110352	0.567407	0.999996
exosc9	exosc9	0.245194	0.271936	0.999996
ext1a	ext1a	0.0370205	0.838822	0.999996
ext1b	ext1b	-0.115611	0.54427	0.999996
ext1c	ext1c	0.194088	0.480348	0.999996
ext2	ext2	-0.0895106	0.493541	0.999996
extl2	extl2	-0.219082	0.555179	0.999996
extl3	extl3	0.237898	0.236488	0.999996
eya1	eya1	-0.228854	0.425577	0.999996
eya2	eya2	0.191183	0.515904	0.999996
eya3	eya3	-0.0938386	0.644452	0.999996
eya4	eya4	-0.155684	0.58722	0.999996
ezh1	ezh1	0.0252008	0.944366	0.999996
ezh2	ezh2	0.328154	0.179502	0.999996
ezra	ezra	-0.341406	0.535063	0.999996
ezrb	ezrb	0.104245	0.663477	0.999996
f10	f10	-0.114776	0.785002	0.999996
f11r.1	f11r.1	0.140948	0.651156	0.999996
f11r.2	f11r.2	0.798612	0.323151	0.999996
f13a1a.1	f13a1a.1	-0.322803	0.759596	0.999996
f13a1b	f13a1b	-0.0953326	0.833205	0.999996
f2	f2	0.0371229	0.974716	0.999996
f2r	f2r	-0.400051	0.421987	0.999996
f2rl1.1	f2rl1.1	0.195796	0.711364	0.999996
f2rl1.2	f2rl1.2	0.488169	0.372457	0.999996
f2rl2	f2rl2	-0.433329	0.492742	0.999996
f3a	f3a	-0.334945	0.192201	0.999996
f3b	f3b	-0.203308	0.53455	0.999996
f5	f5	0.0654858	0.953151	0.999996
f7	f7	-0.151523	0.893413	0.999996
f7i	f7i	-0.0960632	0.930213	0.999996
f8	f8	-0.523944	0.349428	0.999996
f9b	f9b	-2.12271	0.521396	0.999996
fa2h	fa2h	0.0398598	0.958816	0.999996
faah	faah	-0.0402371	0.926798	0.999996
faap24	faap24	0.600064	0.4121	0.999996
fabp10a	fabp10a	-0.461357	0.356756	0.999996
fabp10b	fabp10b	-0.275406	0.408803	0.999996
fabp11a	fabp11a	-0.0108295	0.964897	0.999996
fabp11b	fabp11b	0.552695	0.306355	0.999996
fabp1a	fabp1a	0.14065	0.661504	0.999996
fabp1b.1	fabp1b.1	0.306966	0.785548	0.999996
fabp1b.2	fabp1b.2	-0.488614	0.608098	0.999996
fabp3	fabp3	0.0671089	0.590615	0.999996
fabp6	fabp6	-0.210082	0.534999	0.999996
fabp7a	fabp7a	0.0605697	0.76964	0.999996
fabp7b	fabp7b	0.173853	0.516771	0.999996
fadd	fadd	-0.133961	0.582847	0.999996
fads2	fads2	-0.665204	0.21325	0.999996
fads6	fads6	-0.649699	0.161663	0.999996
faf1	faf1	0.270422	0.155083	0.999996
faf2	faf2	0.0892558	0.657711	0.999996
fah	fah	-0.041568	0.903048	0.999996
fahd1	fahd1	-0.063179	0.878942	0.999996
fahd2a	fahd2a	0.0602858	0.885711	0.999996
faim2a	faim2a	-0.130759	0.459902	0.999996
faim2b	faim2b	0.145334	0.586236	0.999996
faima	faima	0.11518	0.624874	0.999996
faimb	faimb	-0.0236326	0.91591	0.999996
fam101a	fam101a	-0.0929125	0.802974	0.999996
fam102aa	fam102aa	-0.170549	0.461295	0.999996
fam102ab	fam102ab	-0.143404	0.662195	0.999996
fam102ba	fam102ba	0.246267	0.596904	0.999996
fam102bb	fam102bb	0.140826	0.679155	0.999996
fam107b	fam107b	0.202483	0.457747	0.999996
fam110a	fam110a	-0.679901	0.0728358	0.999996
fam110b	fam110b	0.187671	0.223408	0.999996
fam110c	fam110c	-0.290831	0.56671	0.999996
fam113	fam113	-0.149306	0.676666	0.999996
fam114a1	fam114a1	-0.12111	0.738431	0.999996
fam114a2	fam114a2	-0.0710202	0.646433	0.999996
fam117aa	fam117aa	-0.540785	0.00698708	0.999996
fam117ba	fam117ba	-0.0195918	0.922695	0.999996
fam117bb	fam117bb	0.0241715	0.930675	0.999996
fam118b	fam118b	-0.0943734	0.770192	0.999996
fam120a	fam120a	-0.175823	0.412006	0.999996
fam120b	fam120b	0.177722	0.383319	0.999996
fam120c	fam120c	-0.0822536	0.623144	0.999996
fam122b	fam122b	-1.2659	0.15188	0.999996
fam124a	fam124a	0.544698	0.203296	0.999996
fam124b	fam124b	0.264987	0.268531	0.999996
fam126a	fam126a	0.110466	0.516517	0.999996
fam126b	fam126b	-0.0147729	0.923054	0.999996
fam129aa	fam129aa	0.493873	0.385501	0.999996
fam129ab	fam129ab	0.240708	0.646843	0.999996
fam129ba	fam129ba	0.246964	0.571196	0.999996
fam129bb	fam129bb	-0.181526	0.57372	0.999996
fam131a	fam131a	0.197529	0.618248	0.999996
fam131ba	fam131ba	-0.177282	0.312681	0.999996
fam131bb	fam131bb	-0.00673624	0.971955	0.999996
fam131c	fam131c	0.0487044	0.859474	0.999996
fam133b	fam133b	0.0972733	0.73936	0.999996
fam135a	fam135a	0.0442309	0.780762	0.999996
fam135b	fam135b	-0.0948795	0.742699	0.999996
fam136a	fam136a	0.268071	0.26695	0.999996
fam13a	fam13a	-0.023666	0.871975	0.999996
fam13b	fam13b	-0.101413	0.349704	0.999996
fam149a	fam149a	0.0252848	0.952332	0.999996
fam149b1	fam149b1	0.144761	0.545059	0.999996
fam150a	fam150a	0.228771	0.57488	0.999996
fam150ba	fam150ba	0.38719	0.30885	0.999996
fam150bb	fam150bb	-0.233098	0.648326	0.999996
fam151a	fam151a	-0.393647	0.548156	0.999996
fam151b	fam151b	-0.0644402	0.90279	0.999996
fam155a	fam155a	-0.0113115	0.950621	0.999996
fam155b	fam155b	-0.080603	0.699702	0.999996
fam159a	fam159a	0.0486795	0.905623	0.999996
fam160a1a	fam160a1a	-0.649192	0.0883	0.999996
fam160a2	fam160a2	-0.138581	0.518178	0.999996
fam160b1	fam160b1	-0.0824572	0.651519	0.999996
fam160b2	fam160b2	-0.220601	0.226207	0.999996
fam161a	fam161a	-0.286204	0.237609	0.999996
fam161b	fam161b	0.235617	0.307451	0.999996
fam162a	fam162a	0.0718956	0.722056	0.999996
fam163b	fam163b	-0.0554167	0.767499	0.999996
fam166b	fam166b	0.445314	0.48546	0.999996
fam167aa	fam167aa	-0.389017	0.565299	0.999996
fam167ab	fam167ab	0.274555	0.369922	0.999996
fam167b	fam167b	0.110226	0.969481	0.999996
fam168a	fam168a	0.12369	0.563366	0.999996
fam168b	fam168b	-0.309979	0.431396	0.999996
fam169aa	fam169aa	-0.450999	0.193496	0.999996
fam169ab	fam169ab	-0.0687575	0.815144	0.999996
fam169b	fam169b	-0.471305	0.390538	0.999996
fam171a1	fam171a1	0.100788	0.502977	0.999996
fam171a2a	fam171a2a	-0.0818396	0.542618	0.999996
fam171b	fam171b	0.074816	0.726529	0.999996
fam172a	fam172a	-0.155965	0.298175	0.999996
fam173a	fam173a	0.0610018	0.904655	0.999996
fam173b	fam173b	-0.0581413	0.872825	0.999996
fam174b	fam174b	0.0701703	0.758761	0.999996
fam177a1	fam177a1	0.130978	0.403833	0.999996
fam177b	fam177b	0.959764	0.0927884	0.999996
fam181b	fam181b	-0.482629	0.115077	0.999996
fam183a	fam183a	-0.375055	0.669543	0.999996
fam184a	fam184a	0.0699241	0.756523	0.999996
fam184b	fam184b	0.439147	0.305133	0.999996
fam185a	fam185a	0.217604	0.342303	0.999996
fam188a	fam188a	-0.172413	0.424728	0.999996
fam188b2	fam188b2	-0.0718952	0.881185	0.999996
fam189a1	fam189a1	0.333098	0.216093	0.999996
fam189a2	fam189a2	0.18636	0.630331	0.999996
fam192a	fam192a	-0.072511	0.649575	0.999996
fam193a	fam193a	-0.190295	0.316525	0.999996
fam193b	fam193b	0.0568864	0.756739	0.999996
fam195b	fam195b	-0.00902881	0.970007	0.999996
fam196a	fam196a	0.0822561	0.83621	0.999996
fam196ab	fam196ab	-0.0154602	0.945482	0.999996
fam198a	fam198a	-0.449215	0.131864	0.999996
fam198b	fam198b	-0.229881	0.372683	0.999996
fam199x	fam199x	-0.0225502	0.904997	0.999996
fam19a1	fam19a1	-0.0227921	0.938775	0.999996
fam19a1a	fam19a1a	0.0469911	0.828974	0.999996
fam19a4b	fam19a4b	-0.174964	0.703225	0.999996
fam19a5a	fam19a5a	0.0642932	0.785158	0.999996
fam19a5b	fam19a5b	0.192159	0.528627	0.999996
fam204a	fam204a	0.490804	0.170146	0.999996
fam206a	fam206a	0.124279	0.626376	0.999996
fam207a	fam207a	0.0557677	0.761806	0.999996
fam208ab	fam208ab	-0.222296	0.483939	0.999996
fam208b	fam208b	0.170926	0.401854	0.999996
fam20a	fam20a	-0.279826	0.61739	0.999996
fam20b	fam20b	-0.0790353	0.670585	0.999996
fam20ca	fam20ca	0.0197554	0.936726	0.999996
fam20cb	fam20cb	0.117849	0.536743	0.999996
fam210aa	fam210aa	0.192348	0.375235	0.999996
fam210ab	fam210ab	-0.120694	0.670089	0.999996
fam210b	fam210b	-0.152134	0.443962	0.999996
fam212aa	fam212aa	-0.136023	0.491458	0.999996
fam212ab	fam212ab	0.0191694	0.960045	0.999996
fam212b	fam212b	-0.301339	0.395381	0.999996
fam213ab	fam213ab	0.541694	0.175639	0.999996
fam213b	fam213b	-0.0684559	0.893614	0.999996
fam214a	fam214a	0.36484	0.0805989	0.999996
fam214b	fam214b	0.108449	0.462174	0.999996
fam216a	fam216a	0.519036	0.216133	0.999996
fam217b	fam217b	0.0777099	0.781888	0.999996
fam219aa	fam219aa	0.10795	0.554337	0.999996
fam219ab	fam219ab	0.430775	0.0379113	0.999996
fam219b	fam219b	-0.0753174	0.756323	0.999996
fam21c	fam21c	0.0286017	0.891851	0.999996
fam221a	fam221a	-1.23513	0.285938	0.999996
fam222a	fam222a	0.0600458	0.739408	0.999996
fam222ba	fam222ba	-0.052076	0.756675	0.999996
fam222bb	fam222bb	0.138792	0.427875	0.999996
fam228a	fam228a	0.052232	0.908957	0.999996
fam234a	fam234a	-0.187536	0.397849	0.999996
fam234b	fam234b	0.136275	0.64995	0.999996
fam26e.1	fam26e.1	0.010134	0.984799	0.999996
fam26f	fam26f	-0.532186	0.633346	0.999996
fam32a	fam32a	2.96678	0.379179	0.999996
fam3a	fam3a	-0.0172969	0.93951	0.999996
fam3c	fam3c	0.116155	0.5629	0.999996
fam43a	fam43a	0.156253	0.481713	0.999996
fam43b	fam43b	0.084813	0.784434	0.999996
fam45a	fam45a	-0.0066436	0.972646	0.999996
fam46aa	fam46aa	0.326991	0.331971	0.999996
fam46ab	fam46ab	-0.709905	0.123115	0.999996
fam46ba	fam46ba	-0.0713785	0.787961	0.999996
fam46bb	fam46bb	0.360954	0.39995	0.999996
fam46c	fam46c	0.682	0.161486	0.999996
fam49a	fam49a	0.124023	0.4012	0.999996
fam49al	fam49al	0.150953	0.279346	0.999996
fam49ba	fam49ba	-0.03202	0.938737	0.999996
fam49bb	fam49bb	-0.160527	0.473785	0.999996
fam50a	fam50a	0.138688	0.616358	0.999996
fam53b	fam53b	0.016216	0.951473	0.999996
fam57ba	fam57ba	-0.029512	0.849052	0.999996
fam57bb	fam57bb	-0.0861156	0.721181	0.999996
fam58a	fam58a	-0.0181145	0.957977	0.999996
fam60a	fam60a	-0.267333	0.356346	0.999996
fam60al	fam60al	0.305609	0.0708102	0.999996
fam63a	fam63a	-0.023898	0.894295	0.999996
fam63b	fam63b	-0.198038	0.374982	0.999996
fam65a	fam65a	0.100696	0.617279	0.999996
fam65b	fam65b	0.0839906	0.635308	0.999996
fam65c	fam65c	-0.161784	0.663679	0.999996
fam69aa	fam69aa	0.0662669	0.737852	0.999996
fam69ab	fam69ab	-0.145251	0.519995	0.999996
fam69b	fam69b	-0.0925401	0.704165	0.999996
fam69c	fam69c	-0.245918	0.390837	0.999996
fam73a	fam73a	0.0407983	0.807725	0.999996
fam73b	fam73b	0.0142051	0.958556	0.999996
fam76b	fam76b	0.185498	0.310829	0.999996
fam78aa	fam78aa	-0.00558939	0.987056	0.999996
fam78ab	fam78ab	-0.190773	0.633169	0.999996
fam78ba	fam78ba	0.0937842	0.611606	0.999996
fam78bb	fam78bb	-0.344107	0.339879	0.999996
fam81b	fam81b	-0.162207	0.56934	0.999996
fam83b	fam83b	0.152111	0.664061	0.999996
fam83c	fam83c	0.45561	0.503579	0.999996
fam83d	fam83d	0.448083	0.19589	0.999996
fam83e	fam83e	-0.605947	0.198578	0.999996
fam83fa	fam83fa	-0.0713883	0.90275	0.999996
fam83fb	fam83fb	0.0640186	0.899098	0.999996
fam83ha	fam83ha	-0.0734393	0.879353	0.999996
fam83hb	fam83hb	-0.0825885	0.858845	0.999996
fam84a	fam84a	-0.341673	0.316581	0.999996
fam89a	fam89a	0.071476	0.823916	0.999996
fam89b	fam89b	-0.233692	0.425018	0.999996
fam8a1a	fam8a1a	-0.247137	0.373535	0.999996
fam8a1b	fam8a1b	0.190832	0.329622	0.999996
fam91a1	fam91a1	0.367442	0.733729	0.999996
fam92a1	fam92a1	-0.0281202	0.902799	0.999996
fam96a	fam96a	0.0467491	0.818329	0.999996
fam98a	fam98a	-0.190564	0.814374	0.999996
fam98b	fam98b	0.753523	0.563863	0.999996
fan1	fan1	0.15295	0.814688	0.999996
fanca	fanca	-0.209784	0.757277	0.999996
fancb	fancb	-0.305334	0.745043	0.999996
fancc	fancc	-0.403559	0.523898	0.999996
fancd2	fancd2	-0.192687	0.626847	0.999996
fance	fance	0.00801368	0.985191	0.999996
fancf	fancf	-0.0422562	0.924329	0.999996
fancg	fancg	-0.0303155	0.945971	0.999996
fanci	fanci	-0.184709	0.47976	0.999996
fancl	fancl	-0.11174	0.803516	0.999996
fancm	fancm	0.145586	0.687392	0.999996
fank1	fank1	0.824643	0.0890912	0.999996
fap	fap	0.00420406	0.988724	0.999996
far1	far1	0.137212	0.458752	0.999996
farp1	farp1	0.0516742	0.77819	0.999996
farp2	farp2	0.04245	0.837597	0.999996
fars2	fars2	0.00940677	0.971025	0.999996
farsa	farsa	0.00352602	0.985731	0.999996
farsb	farsb	0.0284554	0.88197	0.999996
fas	fas	-0.0858104	0.882285	0.999996
faslg	faslg	0.602436	0.671594	0.999996
fasn	fasn	-0.0372734	0.851669	0.999996
fastk	fastk	-0.0777223	0.621786	0.999996
fastkd1	fastkd1	-0.089838	0.628573	0.999996
fastkd2	fastkd2	0.0304472	0.864139	0.999996
fastkd3	fastkd3	0.0990451	0.673136	0.999996
fastkd5	fastkd5	-0.218679	0.406953	0.999996
fat1a	fat1a	-0.0833623	0.74039	0.999996
fat1b	fat1b	-0.227746	0.546282	0.999996
fat2	fat2	0.026161	0.85705	0.999996
fat3a	fat3a	-0.0346146	0.883503	0.999996
fat4	fat4	0.252353	0.438183	0.999996
faua	faua	-0.0261954	0.844954	0.999996
faub	faub	-0.384251	0.425729	0.999996
faxca	faxca	-0.0499908	0.792388	0.999996
faxcb	faxcb	-0.00159752	0.992936	0.999996
faxdc2	faxdc2	-0.25125	0.633909	0.999996
fb06f03	fb06f03	0.0286237	0.855593	0.999996
fbl	fbl	0.233681	0.220715	0.999996
fblim1	fblim1	-0.00124719	0.99655	0.999996
fbln1	fbln1	-0.442827	0.489203	0.999996
fbln2	fbln2	-0.164569	0.703532	0.999996
fbln5	fbln5	-0.358833	0.474952	0.999996
fbln7	fbln7	-0.135418	0.497939	0.999996
fbn1	fbn1	0.18435	0.270604	0.999996
fbn2	fbn2	-0.127701	0.847357	0.999996
fbn2a	fbn2a	-1.34045	0.061571	0.999996
fbn2b	fbn2b	0.0364248	0.929811	0.999996
fbp1a	fbp1a	-0.173755	0.592219	0.999996
fbp2	fbp2	0.136174	0.794818	0.999996
fbrs	fbrs	0.239983	0.181989	0.999996
fbrsl1	fbrsl1	0.369184	0.0661621	0.999996
fbxl13	fbxl13	0.705392	0.345838	0.999996
fbxl14a	fbxl14a	-0.125035	0.454998	0.999996
fbxl14b	fbxl14b	-0.0341058	0.840508	0.999996
fbxl15	fbxl15	-0.493068	0.208107	0.999996
fbxl16	fbxl16	0.037053	0.846833	0.999996
fbxl17	fbxl17	0.134242	0.527412	0.999996
fbxl18	fbxl18	-0.0714932	0.822862	0.999996
fbxl2	fbxl2	-0.0221147	0.895304	0.999996
fbxl20	fbxl20	0.0224415	0.894202	0.999996
fbxl22	fbxl22	0.0444053	0.923201	0.999996
fbxl3a	fbxl3a	-0.228388	0.811448	0.999996
fbxl3b	fbxl3b	0.259323	0.169891	0.999996
fbxl3l	fbxl3l	-0.102151	0.656426	0.999996
fbxl4	fbxl4	0.15308	0.504647	0.999996
fbxl5	fbxl5	0.0644014	0.755497	0.999996
fbxl6	fbxl6	-0.248568	0.412252	0.999996
fbxl7	fbxl7	-0.0249483	0.942726	0.999996
fbxl8	fbxl8	-0.406948	0.354132	0.999996
fbxo11a	fbxo11a	0.24898	0.0532693	0.999996
fbxo11b	fbxo11b	0.0136443	0.941139	0.999996
fbxo15	fbxo15	0.131576	0.906865	0.999996
fbxo16	fbxo16	-0.64895	0.148404	0.999996
fbxo18	fbxo18	-0.101244	0.640369	0.999996
fbxo21	fbxo21	0.129124	0.520111	0.999996
fbxo22	fbxo22	-0.0792007	0.657758	0.999996
fbxo25	fbxo25	0.0953238	0.686618	0.999996
fbxo28	fbxo28	-0.105997	0.501935	0.999996
fbxo3	fbxo3	-0.0672341	0.782017	0.999996
fbxo30a	fbxo30a	0.0775788	0.744664	0.999996
fbxo30b	fbxo30b	0.0549488	0.824091	0.999996
fbxo31	fbxo31	-0.162423	0.514905	0.999996
fbxo32	fbxo32	0.0749663	0.642524	0.999996
fbxo33	fbxo33	-0.0894272	0.702669	0.999996
fbxo34	fbxo34	-0.120662	0.505535	0.999996
fbxo36a	fbxo36a	-1.22363	0.404269	0.999996
fbxo36b	fbxo36b	0.167953	0.829526	0.999996
fbxo38	fbxo38	-0.209564	0.317549	0.999996
fbxo4	fbxo4	0.088125	0.956766	0.999996
fbxo41	fbxo41	0.0533255	0.75899	0.999996
fbxo42	fbxo42	-0.0362711	0.898754	0.999996
fbxo43	fbxo43	2.39656	0.153411	0.999996
fbxo44	fbxo44	0.0157371	0.930032	0.999996
fbxo45	fbxo45	0.044652	0.85737	0.999996
fbxo48	fbxo48	-0.0990727	0.647163	0.999996
fbxo5	fbxo5	0.209766	0.608583	0.999996
fbxo7	fbxo7	0.0511173	0.777415	0.999996
fbxo8	fbxo8	-0.0382207	0.854537	0.999996
fbxo9	fbxo9	-0.0483597	0.745509	0.999996
fbxw10	fbxw10	0.627167	0.423234	0.999996
fbxw11a	fbxw11a	0.0442365	0.776878	0.999996
fbxw11b	fbxw11b	0.367722	0.373363	0.999996
fbxw2	fbxw2	0.0309969	0.850719	0.999996
fbxw4	fbxw4	0.0115273	0.932261	0.999996
fbxw5	fbxw5	0.067653	0.710092	0.999996
fbxw7	fbxw7	0.194443	0.398973	0.999996
fbxw8	fbxw8	0.0567004	0.787878	0.999996
fbxw9	fbxw9	0.0783343	0.659065	0.999996
fcer1g	fcer1g	-0.472744	0.418238	0.999996
fcer1gl	fcer1gl	0.286731	0.158241	0.999996
fcf1	fcf1	-0.103398	0.627896	0.999996
fcho1	fcho1	0.00889794	0.961927	0.999996
fcho2	fcho2	-0.0394973	0.793407	0.999996
fdft1	fdft1	-0.384647	0.266946	0.999996
fdps	fdps	-0.0447371	0.789187	0.999996
fdx1b	fdx1b	0.0313077	0.953767	0.999996
fdx1l	fdx1l	0.0748917	0.741715	0.999996
fdxacb1	fdxacb1	0.132118	0.751576	0.999996
fdxr	fdxr	-0.170868	0.67764	0.999996
fech	fech	-0.334428	0.1731	0.999996
fem1a	fem1a	0.0256436	0.887041	0.999996
fem1b	fem1b	0.0816988	0.633704	0.999996
fem1c	fem1c	-0.0102379	0.971665	0.999996
fen1	fen1	0.0368175	0.907405	0.999996
fep15	fep15	-0.823839	0.158432	0.999996
fer	fer	-0.198037	0.402355	0.999996
fer1l4	fer1l4	-0.153849	0.59591	0.999996
fer1l6	fer1l6	-0.0626412	0.82676	0.999996
ferd3l	ferd3l	-3.35038	0.179227	0.999996
fermt1	fermt1	-0.343523	0.328537	0.999996
fermt2	fermt2	-0.196312	0.329252	0.999996
fermt3b	fermt3b	0.182105	0.541581	0.999996
fes	fes	0.341801	0.105909	0.999996
fetub	fetub	0.0887648	0.927655	0.999996
fev	fev	-0.0894036	0.722571	0.999996
fez1	fez1	0.107938	0.539087	0.999996
fezf1	fezf1	0.243423	0.235574	0.999996
fezf2	fezf2	0.168023	0.563516	0.999996
fga	fga	0.00585467	0.995573	0.999996
fgb	fgb	0.0535503	0.963221	0.999996
fgd	fgd	0.161697	0.502975	0.999996
fgd1	fgd1	0.0860695	0.757567	0.999996
fgd4a	fgd4a	-0.0862354	0.679685	0.999996
fgd4b	fgd4b	0.703431	0.00769277	0.999996
fgd5b	fgd5b	-0.577214	0.270453	0.999996
fgd6	fgd6	-0.4645	0.0729221	0.999996
fgf10b	fgf10b	-0.185815	0.673592	0.999996
fgf11a	fgf11a	-0.315868	0.58899	0.999996
fgf11b	fgf11b	-0.0854253	0.816314	0.999996
fgf12a	fgf12a	0.135196	0.533321	0.999996
fgf12b	fgf12b	-0.0357133	0.818727	0.999996
fgf13a	fgf13a	0.0460962	0.813754	0.999996
fgf13b	fgf13b	0.0835671	0.713975	0.999996
fgf14	fgf14	0.139255	0.538463	0.999996
fgf17	fgf17	0.629263	0.394066	0.999996
fgf18a	fgf18a	-0.215609	0.518634	0.999996
fgf18b	fgf18b	-0.83587	0.394646	0.999996
fgf19	fgf19	-0.0921229	0.910154	0.999996
fgf1a	fgf1a	-0.337569	0.305581	0.999996
fgf1b	fgf1b	0.514127	0.471288	0.999996
fgf2	fgf2	-0.375107	0.38085	0.999996
fgf20b	fgf20b	-0.663733	0.162623	0.999996
fgf21	fgf21	-0.16895	0.79561	0.999996
fgf23	fgf23	-1.08461	0.0235175	0.999996
fgf24	fgf24	-0.175298	0.472149	0.999996
fgf3	fgf3	-0.187101	0.604722	0.999996
fgf4	fgf4	-0.0425065	0.906388	0.999996
fgf5	fgf5	1.31707	0.426157	0.999996
fgf6a	fgf6a	-0.53132	0.132871	0.999996
fgf6b	fgf6b	0.140503	0.790529	0.999996
fgf7	fgf7	-0.323751	0.450076	0.999996
fgf8a	fgf8a	-0.196208	0.580798	0.999996
fgf8b	fgf8b	0.33627	0.199262	0.999996
fgf9	fgf9	2.31561	0.0953602	0.999996
fgfbp1a	fgfbp1a	0.0872131	0.86284	0.999996
fgfbp2a	fgfbp2a	-0.195975	0.841769	0.999996
fgfbp2b	fgfbp2b	-0.415338	0.722533	0.999996
fgfr1a	fgfr1a	-0.156864	0.395387	0.999996
fgfr1b	fgfr1b	-0.00807151	0.960857	0.999996
fgfr1op	fgfr1op	0.136124	0.47606	0.999996
fgfr1op2	fgfr1op2	-0.0624086	0.726901	0.999996
fgfr2	fgfr2	0.0756514	0.605949	0.999996
fgfr3	fgfr3	0.00308684	0.985922	0.999996
fgfr4	fgfr4	-0.290131	0.0898571	0.999996
fgfrl1a	fgfrl1a	-0.1908	0.443098	0.999996
fgfrl1b	fgfrl1b	-0.24017	0.223018	0.999996
fgg	fgg	-0.130704	0.909275	0.999996
fggy	fggy	-0.0889466	0.593625	0.999996
fgl1	fgl1	-0.226175	0.471645	0.999996
fgl2a	fgl2a	-0.306992	0.311212	0.999996
fgl2b	fgl2b	-0.45534	0.443416	0.999996
fh	fh	-0.104602	0.539346	0.999996
fhad1	fhad1	0.102351	0.962409	0.999996
fhdc1	fhdc1	0.700879	0.799179	0.999996
fhdc2	fhdc2	0.0683534	0.829429	0.999996
fhdc4	fhdc4	-0.144663	0.715325	0.999996
fhit	fhit	-0.0132881	0.957582	0.999996
fhl1a	fhl1a	0.0806969	0.851262	0.999996
fhl1b	fhl1b	-0.13228	0.697536	0.999996
fhl2a	fhl2a	-0.188012	0.709628	0.999996
fhl2b	fhl2b	-0.368024	0.471139	0.999996
fhl3a	fhl3a	-2.39175	0.264474	0.999996
fhl3b	fhl3b	0.0518125	0.835382	0.999996
fhl5	fhl5	-0.353678	0.586429	0.999996
fhod1	fhod1	0.0509774	0.863102	0.999996
fhod3a	fhod3a	-0.065209	0.812845	0.999996
fhod3b	fhod3b	0.0315449	0.874561	0.999996
fibcd1	fibcd1	-0.0946638	0.77895	0.999996
fibina	fibina	-0.0775949	0.875409	0.999996
fibinb	fibinb	0.123171	0.820273	0.999996
fibpa	fibpa	0.165554	0.282122	0.999996
fibpb	fibpb	-0.0426826	0.92852	0.999996
ficd	ficd	0.0898462	0.646481	0.999996
fig4a	fig4a	0.323021	0.119672	0.999996
fig4b	fig4b	0.269617	0.230305	0.999996
figf	figf	-0.644699	0.0281734	0.999996
fign	fign	-0.1264	0.673077	0.999996
fignl1	fignl1	0.200318	0.556347	0.999996
filip1	filip1	-0.0931486	0.596102	0.999996
filip1l	filip1l	0.110564	0.621128	0.999996
fip1l1a	fip1l1a	0.494955	0.432915	0.999996
fip1l1b	fip1l1b	0.0855965	0.628635	0.999996
fis1	fis1	-0.0422595	0.761846	0.999996
fitm1	fitm1	-0.159898	0.588408	0.999996
fitm2	fitm2	0.302402	0.360387	0.999996
fjx1	fjx1	-0.175791	0.622704	0.999996
fkbp10a	fkbp10a	-0.064445	0.809662	0.999996
fkbp10b	fkbp10b	0.0409978	0.844977	0.999996
fkbp11	fkbp11	-0.0202685	0.959466	0.999996
fkbp14	fkbp14	0.0649954	0.848644	0.999996
fkbp16	fkbp16	-0.250025	0.171474	0.999996
fkbp1aa	fkbp1aa	0.0788094	0.56993	0.999996
fkbp1ab	fkbp1ab	-0.248345	0.448465	0.999996
fkbp1b	fkbp1b	-0.00588176	0.978669	0.999996
fkbp2	fkbp2	0.0656332	0.68223	0.999996
fkbp3	fkbp3	0.128273	0.666484	0.999996
fkbp4	fkbp4	-0.224523	0.209071	0.999996
fkbp5	fkbp5	2.65262	0.0822288	0.999996
fkbp6	fkbp6	0.648301	0.605541	0.999996
fkbp7	fkbp7	-0.0282355	0.94095	0.999996
fkbp8	fkbp8	-0.220434	0.22143	0.999996
fkbp9	fkbp9	-0.0176185	0.971916	0.999996
fkbpl	fkbpl	-0.157232	0.595991	0.999996
fkrp	fkrp	-0.131445	0.529004	0.999996
fktn	fktn	0.0568292	0.731972	0.999996
flad1	flad1	0.0552788	0.793853	0.999996
flcn	flcn	-0.0211549	0.941512	0.999996
fli1a	fli1a	0.106918	0.775548	0.999996
fli1b	fli1b	-0.00313536	0.992168	0.999996
flii	flii	-0.139057	0.294363	0.999996
flj11011l	flj11011l	0.091838	0.664433	0.999996
flj13639	flj13639	-0.109082	0.707326	0.999996
flna	flna	-0.0575394	0.701414	0.999996
flnb	flnb	-0.0603114	0.820978	0.999996
flnca	flnca	-0.40215	0.155503	0.999996
flncb	flncb	-0.226547	0.246781	0.999996
flot1a	flot1a	-0.0444634	0.821796	0.999996
flot1b	flot1b	-0.101886	0.724794	0.999996
flot2a	flot2a	-0.0310374	0.82025	0.999996
flot2b	flot2b	0.00591499	0.974723	0.999996
flr	flr	-0.0686187	0.852982	0.999996
flrt1a	flrt1a	-0.0211308	0.952612	0.999996
flrt1b	flrt1b	-0.287207	0.210901	0.999996
flrt2	flrt2	-0.27398	0.277316	0.999996
flrt3	flrt3	-0.189468	0.44133	0.999996
flt1	flt1	-0.197718	0.917747	0.999996
flt3	flt3	-0.241054	0.690678	0.999996
flt4	flt4	-0.224339	0.541006	0.999996
flvcr1	flvcr1	0.28947	0.160075	0.999996
flvcr2a	flvcr2a	-0.375143	0.321175	0.999996
flvcr2b	flvcr2b	0.226701	0.417809	0.999996
fmn1	fmn1	0.0961496	0.889014	0.999996
fmn2a	fmn2a	0.0314488	0.898318	0.999996
fmn2b	fmn2b	0.112686	0.573129	0.999996
fmnl1a	fmnl1a	0.255464	0.359847	0.999996
fmnl1b	fmnl1b	0.351744	0.400444	0.999996
fmnl2a	fmnl2a	-0.0060146	0.978883	0.999996
fmnl2b	fmnl2b	0.183057	0.523252	0.999996
fmnl3	fmnl3	0.119587	0.604864	0.999996
fmoda	fmoda	-0.213483	0.472964	0.999996
fmodb	fmodb	-0.510155	0.290908	0.999996
fmr1	fmr1	-0.00868448	0.965112	0.999996
fn1a	fn1a	-0.190243	0.674555	0.999996
fn1b	fn1b	-0.155935	0.877835	0.999996
fn3krp	fn3krp	-0.0794559	0.800219	0.999996
fnbp1a	fnbp1a	-0.129972	0.62081	0.999996
fnbp1l	fnbp1l	-0.00413583	0.972991	0.999996
fnbp4	fnbp4	-0.110623	0.7316	0.999996
fndc1	fndc1	-0.349751	0.331877	0.999996
fndc3a	fndc3a	0.0675427	0.635614	0.999996
fndc3ba	fndc3ba	0.119309	0.59956	0.999996
fndc3bb	fndc3bb	0.0381948	0.821986	0.999996
fndc4a	fndc4a	-0.0315458	0.884473	0.999996
fndc4b	fndc4b	0.0469839	0.855873	0.999996
fndc5a	fndc5a	-0.730091	0.484845	0.999996
fndc5b	fndc5b	-0.212162	0.248888	0.999996
fndc7a	fndc7a	-0.075108	0.827876	0.999996
fndc7rs1	fndc7rs1	0.196271	0.494802	0.999996
fndc9	fndc9	0.190737	0.478583	0.999996
fnip1	fnip1	0.0821284	0.713765	0.999996
fnta	fnta	0.0935252	0.4895	0.999996
fntb	fntb	0.00728838	0.971086	0.999996
focad	focad	-0.315174	0.41562	0.999996
fopnl	fopnl	-0.0386772	0.931144	0.999996
fosaa	fosaa	0.477601	0.0897758	0.999996
fosb	fosb	1.90965	0.00605044	0.999996
fosl1a	fosl1a	2.04039	0.00633939	0.999996
fosl1b	fosl1b	-0.0969048	0.886587	0.999996
fosl2	fosl2	0.401399	0.0741638	0.999996
foxa	foxa	-0.11072	0.85335	0.999996
foxa1	foxa1	-0.190369	0.333811	0.999996
foxa2	foxa2	-0.133157	0.616997	0.999996
foxa3	foxa3	0.00463602	0.992672	0.999996
foxb1a	foxb1a	0.053987	0.883244	0.999996
foxb1b	foxb1b	0.048229	0.905339	0.999996
foxb2	foxb2	-0.194235	0.616719	0.999996
foxc1a	foxc1a	-0.136123	0.527522	0.999996
foxc1b	foxc1b	-0.37952	0.156693	0.999996
foxd1	foxd1	0.0887432	0.647433	0.999996
foxd2	foxd2	-0.371969	0.169032	0.999996
foxd3	foxd3	0.187332	0.339306	0.999996
foxe1	foxe1	-1.79627	0.024878	0.999996
foxe3	foxe3	0.29523	0.463824	0.999996
foxf1	foxf1	0.139665	0.788406	0.999996
foxf2a	foxf2a	-0.447241	0.47131	0.999996
foxf2b	foxf2b	-0.335516	0.430577	0.999996
foxg1a	foxg1a	0.107986	0.53391	0.999996
foxg1d	foxg1d	0.183186	0.46113	0.999996
foxh1	foxh1	0.179771	0.728245	0.999996
foxi1	foxi1	-0.386311	0.593099	0.999996
foxi2	foxi2	0.683079	0.176033	0.999996
foxi3a	foxi3a	0.219324	0.766212	0.999996
foxj1a	foxj1a	0.437833	0.115584	0.999996
foxj1b	foxj1b	0.159065	0.562908	0.999996
foxj2	foxj2	-0.152228	0.573267	0.999996
foxj3	foxj3	-0.0309258	0.878785	0.999996
foxk1	foxk1	0.050161	0.818446	0.999996
foxk2	foxk2	0.186162	0.46724	0.999996
foxl2	foxl2	-0.00406353	0.991201	0.999996
foxm1	foxm1	0.0142629	0.949578	0.999996
foxn1	foxn1	0.0650888	0.895302	0.999996
foxn2a	foxn2a	-0.347852	0.362129	0.999996
foxn2b	foxn2b	0.10601	0.60142	0.999996
foxn3	foxn3	0.091144	0.67291	0.999996
foxn4	foxn4	0.307749	0.0959033	0.999996
foxo1a	foxo1a	0.298623	0.297212	0.999996
foxo1b	foxo1b	-0.0932713	0.788267	0.999996
foxo3a	foxo3a	0.0739584	0.721268	0.999996
foxo3b	foxo3b	0.0236112	0.884507	0.999996
foxo4	foxo4	-0.182776	0.252714	0.999996
foxp1a	foxp1a	-0.121694	0.566952	0.999996
foxp1b	foxp1b	0.252161	0.0648697	0.999996
foxp2	foxp2	0.0536849	0.766747	0.999996
foxp3a	foxp3a	0.320052	0.616556	0.999996
foxp3b	foxp3b	0.104649	0.936447	0.999996
foxp4	foxp4	0.28088	0.0324418	0.999996
foxq1a	foxq1a	0.0598593	0.88579	0.999996
foxq1b	foxq1b	0.554208	0.176639	0.999996
foxq2	foxq2	0.199824	0.710239	0.999996
foxred1	foxred1	0.182669	0.635301	0.999996
foxred2	foxred2	-0.114905	0.556497	0.999996
fpgt	fpgt	0.0540317	0.867689	0.999996
fpr1	fpr1	-0.644034	0.158202	0.999996
fra10ac1	fra10ac1	-0.220395	0.396583	0.999996
fras1	fras1	-0.167204	0.401268	0.999996
frem1a	frem1a	-0.580808	0.357414	0.999996
frem1b	frem1b	0.0649978	0.681062	0.999996
frem2a	frem2a	0.0973699	0.578183	0.999996
frem2b	frem2b	-0.0686377	0.800136	0.999996
frem3	frem3	0.0598249	0.909964	0.999996
frg1	frg1	0.0235168	0.88485	0.999996
frmd3	frmd3	0.0267927	0.925935	0.999996
frmd4ba	frmd4ba	0.0429606	0.874144	0.999996
frmd4bb	frmd4bb	-0.227845	0.401026	0.999996
frmd5	frmd5	-0.0451532	0.891133	0.999996
frmd6	frmd6	-0.223229	0.169464	0.999996
frmd7	frmd7	0.271186	0.618295	0.999996
frmd8	frmd8	-0.0819335	0.670632	0.999996
frmpd1	frmpd1	-0.181143	0.379236	0.999996
frmpd1b	frmpd1b	0.1662	0.411332	0.999996
frmpd2	frmpd2	0.0545383	0.834783	0.999996
frmpd3	frmpd3	0.215924	0.319232	0.999996
frmpd4	frmpd4	0.0164732	0.924089	0.999996
frrs1a	frrs1a	-0.375207	0.349869	0.999996
frrs1b	frrs1b	0.115026	0.75814	0.999996
frrs1l	frrs1l	-0.134215	0.673033	0.999996
frs2a	frs2a	0.0358912	0.930575	0.999996
frs2b	frs2b	0.202587	0.240441	0.999996
frs3	frs3	0.0651479	0.767787	0.999996
frya	frya	-0.341569	0.0595937	0.999996
fryb	fryb	0.0549019	0.775037	0.999996
fryl	fryl	0.0505921	0.802001	0.999996
frzb	frzb	-0.150997	0.560697	0.999996
fsbp	fsbp	0.0902626	0.794591	0.999996
fscn1a	fscn1a	-0.0474117	0.704895	0.999996
fscn1b	fscn1b	-0.103405	0.583582	0.999996
fscn2a	fscn2a	-0.109206	0.723893	0.999996
fscn2b	fscn2b	-0.0857826	0.673511	0.999996
fsd1	fsd1	-0.0512077	0.837562	0.999996
fsd1l	fsd1l	0.00311431	0.988239	0.999996
fsd2	fsd2	-0.10856	0.775667	0.999996
fshb	fshb	-1.80437	0.496496	0.999996
fsip1	fsip1	0.209006	0.482475	0.999996
fsta	fsta	-0.195298	0.63488	0.999996
fstl1a	fstl1a	0.152385	0.413768	0.999996
fstl1b	fstl1b	-0.129023	0.701249	0.999996
fstl3	fstl3	-0.139838	0.635345	0.999996
fstl4	fstl4	0.024581	0.895639	0.999996
fstl5	fstl5	-0.0509839	0.738918	0.999996
ft1	ft1	0.239438	0.749168	0.999996
ft2	ft2	-0.486583	0.600233	0.999996
ftcd	ftcd	-0.0697283	0.951772	0.999996
fth1a	fth1a	0.0765151	0.565615	0.999996
fth1b	fth1b	0.135338	0.617387	0.999996
fto	fto	-0.00689671	0.985058	0.999996
ftr01	ftr01	-0.833163	0.298359	0.999996
ftr02	ftr02	0.0256651	0.962574	0.999996
ftr03	ftr03	-0.766535	0.583608	0.999996
ftr06	ftr06	-0.319955	0.549181	0.999996
ftr07	ftr07	-0.946417	0.774357	0.999996
ftr13	ftr13	-0.643698	0.329938	0.999996
ftr14	ftr14	-0.498059	0.112016	0.999996
ftr14l	ftr14l	2.52134	0.0974759	0.999996
ftr15	ftr15	-0.551118	0.18004	0.999996
ftr16	ftr16	-0.299231	0.629766	0.999996
ftr19	ftr19	1.54547	0.278381	0.999996
ftr22	ftr22	2.31867	0.285982	0.999996
ftr23	ftr23	1.58433	0.573812	0.999996
ftr24	ftr24	-0.211032	0.643891	0.999996
ftr26	ftr26	-0.755311	0.386969	0.999996
ftr27	ftr27	-0.506316	0.300422	0.999996
ftr29	ftr29	0.44282	0.302781	0.999996
ftr30	ftr30	0.39586	0.403695	0.999996
ftr33	ftr33	-0.0325858	0.947503	0.999996
ftr34	ftr34	0.828965	0.208029	0.999996
ftr35	ftr35	0.0662391	0.88625	0.999996
ftr37	ftr37	-0.0252718	0.962462	0.999996
ftr39p	ftr39p	0.0560942	0.83377	0.999996
ftr43	ftr43	0.486246	0.733194	0.999996
ftr46	ftr46	-0.0897705	0.945719	0.999996
ftr50	ftr50	0.592838	0.355439	0.999996
ftr51	ftr51	-0.333255	0.479207	0.999996
ftr52p	ftr52p	-0.490202	0.248822	0.999996
ftr54	ftr54	-0.380216	0.624329	0.999996
ftr55	ftr55	0.426836	0.569547	0.999996
ftr56	ftr56	0.279765	0.654947	0.999996
ftr57	ftr57	0.281842	0.852356	0.999996
ftr58	ftr58	-0.252423	0.588249	0.999996
ftr59	ftr59	1.01927	0.143323	0.999996
ftr61	ftr61	-1.74469	0.0675265	0.999996
ftr63	ftr63	-0.386597	0.254662	0.999996
ftr64	ftr64	-0.0714353	0.881877	0.999996
ftr65	ftr65	-0.105602	0.714549	0.999996
ftr66	ftr66	0.888465	0.287336	0.999996
ftr67	ftr67	-0.103569	0.71826	0.999996
ftr69	ftr69	-0.0766862	0.953026	0.999996
ftr72	ftr72	0.256372	0.486301	0.999996
ftr73	ftr73	-0.261433	0.516784	0.999996
ftr76	ftr76	-0.372249	0.682572	0.999996
ftr79	ftr79	0.212833	0.485567	0.999996
ftr80	ftr80	0.419658	0.803616	0.999996
ftr82	ftr82	-0.297276	0.426099	0.999996
ftr84	ftr84	0.457062	0.483215	0.999996
ftr85	ftr85	0.0616546	0.868525	0.999996
ftr86	ftr86	0.646054	0.0954684	0.999996
ftr87	ftr87	-0.40715	0.532788	0.999996
ftr88	ftr88	-0.395704	0.457843	0.999996
ftr91	ftr91	-0.32716	0.648471	0.999996
ftr92	ftr92	-0.571829	0.37154	0.999996
ftr93	ftr93	-0.615116	0.375491	0.999996
ftr95	ftr95	-0.0365164	0.938034	0.999996
ftr97	ftr97	-0.304589	0.408338	0.999996
ftsj1	ftsj1	0.0483207	0.878586	0.999996
ftsj2	ftsj2	-0.0419183	0.897237	0.999996
ftsj3	ftsj3	0.169769	0.453088	0.999996
fubp1	fubp1	0.0670031	0.60385	0.999996
fubp3	fubp3	-0.0153323	0.924158	0.999996
fuca1.1	fuca1.1	0.10026	0.679061	0.999996
fuca1.2	fuca1.2	0.00494895	0.981534	0.999996
fuk	fuk	0.107887	0.755887	0.999996
fundc1	fundc1	0.161833	0.410914	0.999996
fundc2	fundc2	-0.0118242	0.94243	0.999996
fuom	fuom	-0.300043	0.29225	0.999996
furina	furina	0.183249	0.347385	0.999996
furinb	furinb	0.213928	0.697805	0.999996
fus	fus	0.137193	0.453848	0.999996
fut10	fut10	-0.43326	0.306452	0.999996
fut11	fut11	-0.497399	0.0697224	0.999996
fut7	fut7	-0.176052	0.819435	0.999996
fut8a	fut8a	0.145051	0.268053	0.999996
fut8b	fut8b	-0.121239	0.674301	0.999996
fut9a	fut9a	-0.297222	0.217206	0.999996
fut9b	fut9b	0.359709	0.312695	0.999996
fut9d	fut9d	0.666368	0.213484	0.999996
fuz	fuz	0.0881141	0.768288	0.999996
fxn	fxn	0.0590664	0.795051	0.999996
fxr1	fxr1	-0.127726	0.635715	0.999996
fxyd1	fxyd1	0.0730866	0.735277	0.999996
fxyd6	fxyd6	-0.126486	0.589176	0.999996
fxyd6l	fxyd6l	0.083346	0.564381	0.999996
fybb	fybb	0.7129	0.0555377	0.999996
fyco1a	fyco1a	-0.272732	0.260905	0.999996
fyco1b	fyco1b	-0.114133	0.412363	0.999996
fyna	fyna	0.0234691	0.930455	0.999996
fynb	fynb	-0.125782	0.378019	0.999996
fynrk	fynrk	0.117286	0.756929	0.999996
fzd1	fzd1	-0.488449	0.0160126	0.999996
fzd10	fzd10	-0.159633	0.451985	0.999996
fzd2	fzd2	-0.2754	0.398347	0.999996
fzd3a	fzd3a	0.0892001	0.756684	0.999996
fzd3b	fzd3b	-0.0513327	0.785644	0.999996
fzd4	fzd4	-0.206282	0.23639	0.999996
fzd5	fzd5	-0.426351	0.0552403	0.999996
fzd6	fzd6	-0.228829	0.304517	0.999996
fzd7b	fzd7b	0.00723569	0.97819	0.999996
fzd8a	fzd8a	-0.220534	0.208765	0.999996
fzd8b	fzd8b	-0.0767952	0.853046	0.999996
fzd9a	fzd9a	-0.429968	0.310726	0.999996
fzr1a	fzr1a	0.126864	0.328922	0.999996
fzr1b	fzr1b	-0.0392876	0.87115	0.999996
g0s2	g0s2	0.81596	0.179217	0.999996
g2e3	g2e3	-0.0851153	0.815859	0.999996
g3bp1	g3bp1	0.361324	0.0793613	0.999996
g3bp2	g3bp2	0.0408695	0.795426	0.999996
g6fl	g6fl	-0.913818	0.358093	0.999996
g6pc3	g6pc3	-0.0614148	0.832228	0.999996
g6pca.1	g6pca.1	0.214764	0.881981	0.999996
g6pca.2	g6pca.2	0.194608	0.865351	0.999996
g6pcb	g6pcb	0.993027	0.541468	0.999996
g6pd	g6pd	-0.352741	0.108	0.999996
gaa	gaa	0.0326111	0.953745	0.999996
gab1	gab1	-0.382626	0.0477013	0.999996
gab2	gab2	0.0790497	0.635755	0.999996
gabarapa	gabarapa	0.156079	0.505863	0.999996
gabarapb	gabarapb	0.135822	0.558184	0.999996
gabarapl2	gabarapl2	0.0271486	0.92623	0.999996
gabbr1a	gabbr1a	0.177781	0.524108	0.999996
gabbr1b	gabbr1b	-0.103782	0.655291	0.999996
gabbr2	gabbr2	-0.0388997	0.828434	0.999996
gabpa	gabpa	0.00251182	0.992043	0.999996
gabpb1	gabpb1	0.158039	0.716351	0.999996
gabpb2a	gabpb2a	0.128879	0.476731	0.999996
gabpb2b	gabpb2b	-0.270324	0.718187	0.999996
gabra1	gabra1	-0.133509	0.561322	0.999996
gabra3	gabra3	-0.36517	0.270558	0.999996
gabra5	gabra5	-0.181433	0.438144	0.999996
gabra6a	gabra6a	-0.456129	0.134791	0.999996
gabra6b	gabra6b	0.0159194	0.938213	0.999996
gabrb1	gabrb1	0.216936	0.475985	0.999996
gabrb2	gabrb2	0.0364944	0.894954	0.999996
gabrb2l	gabrb2l	0.284539	0.456375	0.999996
gabrb3	gabrb3	-0.0367658	0.840204	0.999996
gabrb4	gabrb4	0.0375103	0.872214	0.999996
gabrd	gabrd	0.00368128	0.978264	0.999996
gabrg2	gabrg2	-0.23233	0.171732	0.999996
gabrg3	gabrg3	0.24704	0.505599	0.999996
gabrr1	gabrr1	-0.523779	0.260278	0.999996
gabrr2a	gabrr2a	0.126903	0.594433	0.999996
gabrr2b	gabrr2b	0.056879	0.891512	0.999996
gabrr3a	gabrr3a	0.435292	0.300324	0.999996
gabrz	gabrz	0.132352	0.647683	0.999996
gad1a	gad1a	-0.193758	0.36973	0.999996
gad1b	gad1b	0.0834018	0.722274	0.999996
gad2	gad2	-0.0787532	0.733	0.999996
gadd45aa	gadd45aa	0.406708	0.21285	0.999996
gadd45ab	gadd45ab	0.396449	0.281426	0.999996
gadd45ba	gadd45ba	-0.0942059	0.589334	0.999996
gadd45bb	gadd45bb	0.260452	0.341828	0.999996
gadd45gb.1	gadd45gb.1	0.0697161	0.777065	0.999996
gadd45gip1	gadd45gip1	0.0502671	0.785947	0.999996
gak	gak	-0.0504545	0.782355	0.999996
gal3st1a	gal3st1a	2.56301	0.296244	0.999996
gal3st1b	gal3st1b	-0.314004	0.532891	0.999996
gal3st2	gal3st2	-0.00178675	0.997274	0.999996
gal3st3	gal3st3	-0.16477	0.564128	0.999996
gal3st4	gal3st4	-0.106754	0.497016	0.999996
galca	galca	-0.100535	0.686734	0.999996
galcb	galcb	-0.250604	0.162795	0.999996
gale	gale	0.3462	0.340113	0.999996
galk1	galk1	0.0228579	0.951623	0.999996
galk2	galk2	-0.318456	0.214884	0.999996
galm	galm	0.19783	0.72335	0.999996
galn	galn	0.387098	0.1964	0.999996
galns	galns	-0.188043	0.593146	0.999996
galnt1	galnt1	0.136968	0.513909	0.999996
galnt10	galnt10	0.0740506	0.853943	0.999996
galnt11	galnt11	0.0250746	0.895961	0.999996
galnt12	galnt12	-0.409526	0.155469	0.999996
galnt13	galnt13	-0.159646	0.342556	0.999996
galnt14	galnt14	0.0820519	0.674743	0.999996
galnt16	galnt16	0.0559562	0.834519	0.999996
galnt17	galnt17	-0.0357993	0.857417	0.999996
galnt18a	galnt18a	-0.0131279	0.95829	0.999996
galnt18b	galnt18b	0.169175	0.339895	0.999996
galnt2	galnt2	0.0954106	0.534912	0.999996
galnt3	galnt3	0.654002	0.162655	0.999996
galnt5	galnt5	0.11164	0.742126	0.999996
galnt6	galnt6	0.396646	0.399503	0.999996
galnt7	galnt7	-0.138282	0.414509	0.999996
galnt8a.1	galnt8a.1	-1.28986	0.0848711	0.999996
galnt8a.2	galnt8a.2	1.68048	0.188857	0.999996
galnt8b.1	galnt8b.1	0.220215	0.833585	0.999996
galnt8b.2	galnt8b.2	-0.0367724	0.971819	0.999996
galnt9	galnt9	0.191586	0.246353	0.999996
galr1a	galr1a	-0.265573	0.574027	0.999996
galr2b	galr2b	0.0843128	0.719104	0.999996
galt	galt	0.286097	0.194094	0.999996
gamt	gamt	-0.178245	0.513419	0.999996
gan	gan	-0.408078	0.109868	0.999996
ganab	ganab	-0.126801	0.431884	0.999996
ganc	ganc	-0.213277	0.52507	0.999996
gap43	gap43	0.0245237	0.874451	0.999996
gapdh	gapdh	-0.0472804	0.864051	0.999996
gapdhs	gapdhs	-0.10594	0.624407	0.999996
gapvd1	gapvd1	-0.383082	0.10735	0.999996
garem	garem	-0.14055	0.384772	0.999996
gareml	gareml	0.0360952	0.89251	0.999996
gars	gars	0.0174961	0.915928	0.999996
gart	gart	-0.00970258	0.972725	0.999996
gas1a	gas1a	-0.207455	0.207857	0.999996
gas1b	gas1b	-0.167031	0.546991	0.999996
gas2	gas2	-0.378902	0.514548	0.999996
gas2b	gas2b	-0.311484	0.361752	0.999996
gas2l1	gas2l1	-0.074752	0.682224	0.999996
gas2l2	gas2l2	-0.103021	0.787321	0.999996
gas2l3	gas2l3	0.27333	0.145576	0.999996
gas5	gas5	0.286203	0.205111	0.999996
gas6	gas6	-0.0269854	0.8596	0.999996
gas7a	gas7a	-0.021227	0.912621	0.999996
gas7b	gas7b	0.211385	0.41811	0.999996
gas8	gas8	-0.040556	0.837148	0.999996
gata1b	gata1b	0.0927028	0.918273	0.999996
gata2a	gata2a	0.193647	0.297437	0.999996
gata2b	gata2b	0.422299	0.495129	0.999996
gata3	gata3	0.208753	0.183578	0.999996
gata4	gata4	-0.242762	0.7677	0.999996
gata5	gata5	-0.653382	0.354651	0.999996
gata6	gata6	-0.262107	0.698231	0.999996
gatad1	gatad1	0.159405	0.407235	0.999996
gatad2ab	gatad2ab	0.240398	0.125927	0.999996
gatad2b	gatad2b	0.225531	0.349371	0.999996
gatb	gatb	-0.181979	0.339465	0.999996
gatd1	gatd1	0.0327867	0.837123	0.999996
gatm	gatm	-0.178468	0.704181	0.999996
gatsl2	gatsl2	-0.0519028	0.806005	0.999996
gatsl3	gatsl3	0.0246188	0.910507	0.999996
gb:ai877918	gb:ai877918	-0.134127	0.525212	0.999996
gb:bc139872	gb:bc139872	0.241632	0.479958	0.999996
gb:bm035769	gb:bm035769	-0.101734	0.625906	0.999996
gb:co360592	gb:co360592	-0.239183	0.913758	0.999996
gb:cr929477	gb:cr929477	-0.152451	0.552634	0.999996
gb:ee300746	gb:ee300746	-0.845056	0.427305	0.999996
gb:eh507706	gb:eh507706	-0.0962622	0.746788	0.999996
gb:eh551987	gb:eh551987	0.127734	0.475888	0.999996
gb:ev754742	gb:ev754742	0.289562	0.342618	0.999996
gba	gba	-0.290082	0.145053	0.999996
gba2	gba2	-0.237603	0.29025	0.999996
gba3	gba3	-0.172408	0.887828	0.999996
gbe1a	gbe1a	-0.318578	0.440181	0.999996
gbe1b	gbe1b	-0.12099	0.660813	0.999996
gbf1	gbf1	0.00819133	0.959821	0.999996
gbgt1l1	gbgt1l1	0.0100214	0.982748	0.999996
gbgt1l2	gbgt1l2	-0.115283	0.910667	0.999996
gbgt1l3	gbgt1l3	-0.129882	0.841309	0.999996
gbgt1l4	gbgt1l4	-0.0761868	0.875607	0.999996
gbp	gbp	0.149551	0.381254	0.999996
gbp1	gbp1	0.401335	0.470832	0.999996
gbp2	gbp2	-0.004107	0.993351	0.999996
gbp4	gbp4	-0.857703	0.155264	0.999996
gbx1	gbx1	0.110213	0.640503	0.999996
gc	gc	-0.141931	0.89626	0.999996
gc2	gc2	-0.321149	0.353984	0.999996
gc3	gc3	0.299975	0.745718	0.999996
gcat	gcat	-0.0818807	0.853149	0.999996
gcc1	gcc1	-0.0868272	0.636243	0.999996
gcdha	gcdha	-0.0937135	0.611162	0.999996
gcdhb	gcdhb	-0.0842139	0.745712	0.999996
gcfc2	gcfc2	0.00398428	0.981728	0.999996
gcga	gcga	0.084905	0.812644	0.999996
gcgb	gcgb	-0.765188	0.163542	0.999996
gcgra	gcgra	-0.160225	0.680664	0.999996
gcgrb	gcgrb	-0.331724	0.283269	0.999996
gch1	gch1	0.0955711	0.869593	0.999996
gch2	gch2	0.361872	0.36451	0.999996
gchfr	gchfr	0.163598	0.445142	0.999996
gck	gck	-0.242067	0.71735	0.999996
gckr	gckr	-0.63213	0.413361	0.999996
gclc	gclc	-0.110435	0.56878	0.999996
gclm	gclm	0.0804069	0.711855	0.999996
gcm2	gcm2	-0.0590983	0.935586	0.999996
gcn1	gcn1	-0.136377	0.317448	0.999996
gcnt3	gcnt3	0.635743	0.456983	0.999996
gcnt4a	gcnt4a	-0.289176	0.524424	0.999996
gcnt7	gcnt7	0.0170901	0.974298	0.999996
gcsha	gcsha	-0.142356	0.571328	0.999996
gcshb	gcshb	0.0151227	0.981407	0.999996
gda	gda	0.122014	0.867284	0.999996
gdap1	gdap1	-0.0759429	0.698431	0.999996
gdap1l1	gdap1l1	0.0724587	0.780464	0.999996
gdap2	gdap2	0.0788994	0.602119	0.999996
gde1	gde1	-0.222193	0.274174	0.999996
gdf10a	gdf10a	0.196903	0.170503	0.999996
gdf10b	gdf10b	-0.0312803	0.886644	0.999996
gdf11	gdf11	-0.108944	0.938554	0.999996
gdf2	gdf2	-0.457877	0.712812	0.999996
gdf3	gdf3	0.315987	0.534005	0.999996
gdf5	gdf5	-1.03037	0.0939572	0.999996
gdf6a	gdf6a	-0.747839	0.0162062	0.999996
gdf6b	gdf6b	-1.62745	0.299152	0.999996
gdf7	gdf7	0.0141514	0.966728	0.999996
gdi1	gdi1	-0.165175	0.20739	0.999996
gdi2	gdi2	0.04705	0.803982	0.999996
gdnfa	gdnfa	0.257172	0.348454	0.999996
gdnfb	gdnfb	0.0777129	0.925942	0.999996
gdpd1	gdpd1	0.217566	0.879374	0.999996
gdpd2	gdpd2	-0.262165	0.495376	0.999996
gdpd3a	gdpd3a	-0.429542	0.40919	0.999996
gdpd3b	gdpd3b	-0.649215	0.406475	0.999996
gdpd4a	gdpd4a	-0.0626867	0.778191	0.999996
gdpd5a	gdpd5a	-0.110394	0.565206	0.999996
gdpd5b	gdpd5b	-0.0842295	0.633421	0.999996
gem	gem	0.407486	0.222224	0.999996
gemin2	gemin2	0.15369	0.391681	0.999996
gemin4	gemin4	0.52907	0.122832	0.999996
gemin5	gemin5	-0.0586901	0.774909	0.999996
gemin6	gemin6	-0.0324473	0.902589	0.999996
gemin7	gemin7	-0.16969	0.541973	0.999996
gemin8	gemin8	0.126399	0.613714	0.999996
gen1	gen1	0.0107284	0.965592	0.999996
get4	get4	0.0816303	0.589617	0.999996
gfap	gfap	0.118585	0.381737	0.999996
gfer	gfer	0.306887	0.0897452	0.999996
gfi1aa	gfi1aa	-0.0657691	0.897545	0.999996
gfi1ab	gfi1ab	0.571691	0.30433	0.999996
gfi1b	gfi1b	-0.035375	0.956641	0.999996
gfm1	gfm1	-0.113177	0.51401	0.999996
gfm2	gfm2	0.0381949	0.938704	0.999996
gfod2	gfod2	0.0129716	0.957939	0.999996
gfpt1	gfpt1	-0.0168641	0.963211	0.999996
gfpt2	gfpt2	0.16985	0.774999	0.999996
gfra1a	gfra1a	-0.047328	0.787646	0.999996
gfra1b	gfra1b	-0.0587885	0.826477	0.999996
gfra2a	gfra2a	-0.205146	0.33258	0.999996
gfra2b	gfra2b	0.145674	0.485064	0.999996
gfra3	gfra3	0.227394	0.377832	0.999996
gfra4a	gfra4a	0.0667361	0.752183	0.999996
gfral	gfral	0.0871131	0.83761	0.999996
gga1	gga1	-0.155061	0.437775	0.999996
gga3	gga3	0.022194	0.953592	0.999996
ggact.1	ggact.1	-0.580278	0.544727	0.999996
ggact.2	ggact.2	-0.248936	0.701306	0.999996
ggact.3	ggact.3	0.301288	0.841069	0.999996
ggcta	ggcta	-0.197314	0.469785	0.999996
ggctb	ggctb	0.0540914	0.809981	0.999996
ggcx	ggcx	-0.155433	0.345597	0.999996
ggh	ggh	-0.249081	0.33567	0.999996
ggnbp2	ggnbp2	-0.00622752	0.97659	0.999996
ggps1	ggps1	0.0424825	0.789138	0.999996
ggt1a	ggt1a	-0.183092	0.78413	0.999996
ggt1b	ggt1b	-0.334285	0.596259	0.999996
ggt1l2.1	ggt1l2.1	2.80447	0.242623	0.999996
ggt5a	ggt5a	-0.0572157	0.90325	0.999996
ggt5b	ggt5b	-0.39732	0.255791	0.999996
ggt7	ggt7	0.21763	0.426134	0.999996
gh1	gh1	-0.400241	0.640191	0.999996
ghdc	ghdc	-0.110394	0.716924	0.999996
ghitm	ghitm	-0.0456191	0.89622	0.999996
ghra	ghra	-0.290115	0.271149	0.999996
ghrb	ghrb	0.115935	0.665294	0.999996
ghrhr2	ghrhr2	-1.49402	0.311193	0.999996
ghrhra	ghrhra	0.114669	0.614568	0.999996
ghrhrb	ghrhrb	0.128536	0.75251	0.999996
ghrhrl	ghrhrl	0.000561268	0.999193	0.999996
ghrl	ghrl	-0.342233	0.800535	0.999996
ghsra	ghsra	-1.02787	0.163663	0.999996
ghsrb	ghsrb	0.111626	0.817352	0.999996
gid4	gid4	-0.0416098	0.830093	0.999996
gid8a	gid8a	-0.13121	0.663794	0.999996
gid8b	gid8b	-0.0214935	0.886402	0.999996
gig2o	gig2o	0.0710326	0.807428	0.999996
gig2p	gig2p	0.281583	0.731117	0.999996
gig2q	gig2q	-0.925077	0.643234	0.999996
gigfy2	gigfy2	0.00989408	0.947704	0.999996
gigyf1	gigyf1	0.055307	0.800722	0.999996
ginm1	ginm1	-0.0274305	0.872582	0.999996
gins1	gins1	-0.0340071	0.90539	0.999996
gins2	gins2	-0.647893	0.400148	0.999996
gins3	gins3	-0.241632	0.615922	0.999996
gins4	gins4	-0.0513473	0.901113	0.999996
gip	gip	-0.20146	0.850731	0.999996
gipc2	gipc2	0.249469	0.453379	0.999996
gipc3	gipc3	-0.0029125	0.99391	0.999996
gipr	gipr	0.0711901	0.768264	0.999996
git1	git1	0.0810453	0.725313	0.999996
git2a	git2a	0.0491287	0.767609	0.999996
git2b	git2b	0.0463506	0.908782	0.999996
gja3	gja3	-0.213139	0.850505	0.999996
gja5a	gja5a	-0.569268	0.38561	0.999996
gja5b	gja5b	-1.11863	0.0540281	0.999996
gja8a	gja8a	-0.287733	0.679782	0.999996
gja8b	gja8b	-0.177415	0.784433	0.999996
gjd1a	gjd1a	0.000912091	0.99627	0.999996
gjd2b	gjd2b	0.152049	0.676147	0.999996
gjd4	gjd4	-1.57451	0.0504039	0.999996
gk5	gk5	0.00930085	0.987318	0.999996
gkap1	gkap1	-0.0400882	0.857957	0.999996
gkup	gkup	-0.0272974	0.911555	0.999996
gla	gla	0.146035	0.694643	0.999996
glb1	glb1	-0.0247114	0.885663	0.999996
glb1l	glb1l	0.0898411	0.730151	0.999996
glcci1	glcci1	-0.102325	0.59052	0.999996
glcea	glcea	-0.0972339	0.682663	0.999996
glceb	glceb	0.00356228	0.979257	0.999996
gldc	gldc	-0.0140594	0.97197	0.999996
gldn	gldn	-1.05408	0.350734	0.999996
gle1	gle1	0.0645588	0.746444	0.999996
glg1a	glg1a	0.0910656	0.484818	0.999996
glg1b	glg1b	-0.0359287	0.869618	0.999996
gli1	gli1	0.156059	0.316508	0.999996
gli2a	gli2a	0.251195	0.285167	0.999996
gli2b	gli2b	0.127374	0.626168	0.999996
gli3	gli3	0.0534762	0.74142	0.999996
glipr1a	glipr1a	0.207911	0.584298	0.999996
glipr1b	glipr1b	0.156259	0.541638	0.999996
glipr2	glipr2	-0.666532	0.144143	0.999996
glipr2l	glipr2l	-0.265834	0.389202	0.999996
glis2a	glis2a	-0.268944	0.415138	0.999996
glis2b	glis2b	0.0788429	0.677481	0.999996
glis3	glis3	-0.284813	0.302084	0.999996
glmna	glmna	-0.0418187	0.827586	0.999996
glmnb	glmnb	0.256037	0.445696	0.999996
glmp	glmp	-0.132808	0.47541	0.999996
glo1	glo1	-0.0681846	0.608291	0.999996
glod5	glod5	-0.451514	0.329678	0.999996
glp2r	glp2r	0.139597	0.65468	0.999996
glra1	glra1	0.0456428	0.825182	0.999996
glra2	glra2	-0.0144005	0.940752	0.999996
glra3	glra3	0.207616	0.366942	0.999996
glra4a	glra4a	0.0503179	0.859454	0.999996
glrba	glrba	-0.0595284	0.801022	0.999996
glrbb	glrbb	-0.428869	0.771925	0.999996
glrx	glrx	-0.0896946	0.622957	0.999996
glrx2	glrx2	0.254905	0.236339	0.999996
glrx3	glrx3	-0.165266	0.34908	0.999996
glrx5	glrx5	0.0218745	0.925171	0.999996
gls2a	gls2a	0.0099973	0.983677	0.999996
gls2b	gls2b	0.174091	0.289336	0.999996
glsa	glsa	-0.0546747	0.764977	0.999996
glsb	glsb	0.000391657	0.998997	0.999996
glsl	glsl	0.0795193	0.74412	0.999996
glt1d1	glt1d1	0.129674	0.796305	0.999996
glt8d1	glt8d1	-0.3747	0.173834	0.999996
glt8d2	glt8d2	0.102701	0.819481	0.999996
gltpa	gltpa	-0.229834	0.617698	0.999996
gltpb	gltpb	0.712169	0.488613	0.999996
gltpd2	gltpd2	-0.312497	0.709036	0.999996
glud1b	glud1b	-0.0982357	0.797396	0.999996
glula	glula	0.551487	0.00438888	0.999996
glulb	glulb	1.54987	0.583325	0.999996
glulc	glulc	0.332843	0.407981	0.999996
glyctk	glyctk	-0.102331	0.661765	0.999996
glyr1	glyr1	-0.00355244	0.98377	0.999996
gm2a	gm2a	0.154293	0.494762	0.999996
gmcl1	gmcl1	-0.133764	0.542323	0.999996
gmds	gmds	0.224876	0.488277	0.999996
gmeb1	gmeb1	-0.0715892	0.762907	0.999996
gmfb	gmfb	-0.0803462	0.715971	0.999996
gmfg	gmfg	0.54634	0.511504	0.999996
gmip	gmip	0.0793923	0.847778	0.999996
gmnc	gmnc	-0.982907	0.301712	0.999996
gmnn	gmnn	0.307053	0.316472	0.999996
gmppaa	gmppaa	-0.108991	0.575666	0.999996
gmppb	gmppb	-0.0725776	0.60941	0.999996
gmpr	gmpr	-0.295781	0.130921	0.999996
gmpr2	gmpr2	-0.0677478	0.750071	0.999996
gmps	gmps	0.0389955	0.767865	0.999996
gna11a	gna11a	-0.124913	0.52342	0.999996
gna11b	gna11b	-0.147676	0.46616	0.999996
gna12a	gna12a	-0.00532848	0.975397	0.999996
gna13a	gna13a	0.0354758	0.93135	0.999996
gna13b	gna13b	-0.351198	0.109647	0.999996
gna14	gna14	0.128245	0.771063	0.999996
gna14a	gna14a	-1.24061	0.257491	0.999996
gna15.1	gna15.1	-0.303008	0.63278	0.999996
gna15.2	gna15.2	0.743572	0.178694	0.999996
gna15.3	gna15.3	-0.0336936	0.939182	0.999996
gna15.4	gna15.4	-0.234601	0.752247	0.999996
gnai1	gnai1	-0.131502	0.341716	0.999996
gnai2a	gnai2a	-0.0126067	0.935616	0.999996
gnai2b	gnai2b	0.0221274	0.909476	0.999996
gnai3	gnai3	-0.131621	0.573701	0.999996
gnaia	gnaia	-0.117383	0.6727	0.999996
gnal	gnal	-0.0214881	0.900557	0.999996
gnal2	gnal2	-0.0663426	0.71767	0.999996
gnao1a	gnao1a	0.083075	0.679535	0.999996
gnaq	gnaq	-0.0563954	0.768319	0.999996
gnas	gnas	-0.0124485	0.932321	0.999996
gnat1	gnat1	0.0365333	0.789364	0.999996
gnat2	gnat2	-0.714137	0.221742	0.999996
gnav1	gnav1	-0.267446	0.515959	0.999996
gnaz	gnaz	0.130766	0.575706	0.999996
gnb1a	gnb1a	0.136929	0.271176	0.999996
gnb1b	gnb1b	0.0510767	0.725292	0.999996
gnb1l	gnb1l	-0.398172	0.456409	0.999996
gnb2	gnb2	-0.106077	0.489623	0.999996
gnb2l1	gnb2l1	-0.0295302	0.795788	0.999996
gnb3a	gnb3a	0.263339	0.573911	0.999996
gnb3b	gnb3b	-0.421606	0.408636	0.999996
gnb4a	gnb4a	-0.100406	0.578894	0.999996
gnb4b	gnb4b	-0.0636981	0.642821	0.999996
gnb5a	gnb5a	0.00746422	0.962996	0.999996
gnb5b	gnb5b	-0.263271	0.322175	0.999996
gne	gne	-0.0879804	0.699781	0.999996
gng10	gng10	-0.479002	0.44218	0.999996
gng12a	gng12a	-0.19661	0.571051	0.999996
gng13a	gng13a	-0.390729	0.585388	0.999996
gng13b	gng13b	0.232035	0.198658	0.999996
gng2	gng2	0.0705481	0.769807	0.999996
gng3	gng3	0.0917337	0.613728	0.999996
gng5	gng5	0.158622	0.335661	0.999996
gng7	gng7	-0.101253	0.493213	0.999996
gng8	gng8	0.282276	0.174863	0.999996
gngt2a	gngt2a	0.0285337	0.893927	0.999996
gngt2b	gngt2b	-0.0702904	0.812608	0.999996
gnl1	gnl1	-0.244923	0.300407	0.999996
gnl2	gnl2	-0.00876274	0.953791	0.999996
gnl3	gnl3	0.21727	0.323018	0.999996
gnl3l	gnl3l	0.213886	0.245317	0.999996
gnmt	gnmt	-0.0261639	0.959145	0.999996
gnpat	gnpat	-0.0105802	0.968299	0.999996
gnpda1	gnpda1	0.00869395	0.984603	0.999996
gnpda2	gnpda2	-0.0332945	0.867801	0.999996
gnpnat1	gnpnat1	0.322281	0.271402	0.999996
gnptab	gnptab	-0.1629	0.283336	0.999996
gnptg	gnptg	0.0972402	0.671578	0.999996
gnrh2	gnrh2	0.191078	0.677337	0.999996
gnrh3	gnrh3	0.088587	0.894011	0.999996
gnrhr1	gnrhr1	-0.254377	0.527733	0.999996
gnrhr2	gnrhr2	-1.74579	0.455054	0.999996
gnrhr3	gnrhr3	0.436349	0.65659	0.999996
gnrhr4	gnrhr4	-0.118696	0.823335	0.999996
gnsa	gnsa	-0.0330075	0.849195	0.999996
gnsb	gnsb	-0.0285359	0.866132	0.999996
golga1	golga1	-0.08271	0.517845	0.999996
golga2	golga2	-0.116025	0.412006	0.999996
golga3	golga3	0.0525677	0.774087	0.999996
golga4	golga4	-0.0177955	0.897055	0.999996
golga5	golga5	0.0094523	0.944208	0.999996
golga7	golga7	-0.000632464	0.996919	0.999996
golga7ba	golga7ba	0.217306	0.296201	0.999996
golga7bb	golga7bb	-0.274767	0.522696	0.999996
golgb1	golgb1	-0.0499139	0.706035	0.999996
golim4a	golim4a	-0.207562	0.535424	0.999996
golim4b	golim4b	-0.109131	0.801567	0.999996
golph3	golph3	-0.0875494	0.648262	0.999996
golph3l	golph3l	0.0205439	0.974482	0.999996
golt1a	golt1a	0.160731	0.885033	0.999996
golt1ba	golt1ba	0.0141708	0.971322	0.999996
golt1bb	golt1bb	-0.229495	0.296408	0.999996
gon4l	gon4l	-0.0136561	0.942348	0.999996
gopc	gopc	-0.149367	0.48921	0.999996
gorab	gorab	-0.107473	0.636463	0.999996
gorasp1a	gorasp1a	-0.149435	0.450967	0.999996
gorasp1b	gorasp1b	2.33955	0.472408	0.999996
gorasp2	gorasp2	-0.0553993	0.71851	0.999996
gosr1	gosr1	0.105416	0.610062	0.999996
gosr2	gosr2	0.0162934	0.909273	0.999996
got1	got1	-0.0176694	0.952312	0.999996
got1l1	got1l1	0.303424	0.658462	0.999996
got2a	got2a	-0.0647545	0.877647	0.999996
got2b	got2b	-0.0407739	0.768043	0.999996
gp1bb	gp1bb	-0.000284381	0.999214	0.999996
gp9	gp9	-0.0251948	0.975944	0.999996
gpa33	gpa33	-0.231884	0.603901	0.999996
gpaa1	gpaa1	-0.0273581	0.882681	0.999996
gpalpp1	gpalpp1	0.10187	0.558574	0.999996
gpam	gpam	0.259827	0.125767	0.999996
gpank1	gpank1	-0.0339643	0.897244	0.999996
gpat2	gpat2	0.410041	0.349324	0.999996
gpat3	gpat3	2.24487	0.0415944	0.999996
gpat4	gpat4	0.112634	0.532387	0.999996
gpatch1	gpatch1	-0.0712374	0.785464	0.999996
gpatch11	gpatch11	0.185443	0.319762	0.999996
gpatch2	gpatch2	0.0718085	0.56426	0.999996
gpatch3	gpatch3	0.0839506	0.561799	0.999996
gpatch4	gpatch4	0.205608	0.370975	0.999996
gpatch8	gpatch8	0.0929379	0.748221	0.999996
gpbar1	gpbar1	-0.0352958	0.950714	0.999996
gpbp1l1	gpbp1l1	-0.0606649	0.772098	0.999996
gpc1a	gpc1a	-0.0714534	0.700847	0.999996
gpc1b	gpc1b	-0.144563	0.338164	0.999996
gpc2	gpc2	0.176009	0.417939	0.999996
gpc3	gpc3	-0.220508	0.400778	0.999996
gpc4	gpc4	-0.129622	0.580082	0.999996
gpc5a	gpc5a	0.260007	0.275019	0.999996
gpc5b	gpc5b	-0.175454	0.468416	0.999996
gpc5c	gpc5c	-0.343713	0.280218	0.999996
gpc6a	gpc6a	0.456818	0.0977805	0.999996
gpc6b	gpc6b	0.288162	0.74936	0.999996
gpcpd1	gpcpd1	-0.0482431	0.843592	0.999996
gpd1a	gpd1a	-0.163812	0.5327	0.999996
gpd1b	gpd1b	0.0104409	0.963281	0.999996
gpd1c	gpd1c	-0.236911	0.635594	0.999996
gpd1l	gpd1l	0.0884217	0.655092	0.999996
gpd2	gpd2	-0.170684	0.323502	0.999996
gper1	gper1	-0.0901669	0.876301	0.999996
gphb5	gphb5	2.9319	0.387609	0.999996
gphna	gphna	0.109108	0.669086	0.999996
gphnb	gphnb	0.0418528	0.876208	0.999996
gpia	gpia	-0.100708	0.705242	0.999996
gpib	gpib	-0.106826	0.60788	0.999996
gpkow	gpkow	0.258876	0.0587228	0.999996
gpm6aa	gpm6aa	0.10628	0.745791	0.999996
gpm6ab	gpm6ab	0.0476164	0.830309	0.999996
gpm6ba	gpm6ba	-0.165684	0.273694	0.999996
gpm6bb	gpm6bb	-0.207594	0.25558	0.999996
gpn1	gpn1	-0.0769985	0.693474	0.999996
gpn2	gpn2	0.111733	0.655376	0.999996
gpn3	gpn3	0.0978085	0.671868	0.999996
gpnmb	gpnmb	0.0108151	0.961761	0.999996
gpr1	gpr1	-0.483322	0.0828112	0.999996
gpr101	gpr101	-0.058369	0.835043	0.999996
gpr107	gpr107	-0.0227221	0.884823	0.999996
gpr12	gpr12	0.00443459	0.988292	0.999996
gpr132a	gpr132a	0.0965578	0.942915	0.999996
gpr132b	gpr132b	-0.00251163	0.996022	0.999996
gpr135	gpr135	-0.169211	0.546261	0.999996
gpr137	gpr137	0.0988744	0.531902	0.999996
gpr137ba	gpr137ba	-0.473838	0.102251	0.999996
gpr137bb	gpr137bb	-0.0243244	0.919769	0.999996
gpr137c	gpr137c	0.0390695	0.862827	0.999996
gpr139	gpr139	-0.319975	0.323011	0.999996
gpr141	gpr141	-0.376819	0.578023	0.999996
gpr142	gpr142	0.40965	0.383452	0.999996
gpr143	gpr143	0.00302168	0.991743	0.999996
gpr146	gpr146	-0.0295859	0.807809	0.999996
gpr151	gpr151	0.0457303	0.904855	0.999996
gpr153	gpr153	-0.106466	0.568921	0.999996
gpr155a	gpr155a	-0.0544991	0.780652	0.999996
gpr155b	gpr155b	-0.02848	0.891528	0.999996
gpr156	gpr156	0.316679	0.463284	0.999996
gpr157	gpr157	0.0304317	0.899479	0.999996
gpr158a	gpr158a	-0.0979305	0.608149	0.999996
gpr158b	gpr158b	0.272509	0.221968	0.999996
gpr160	gpr160	-0.279494	0.665641	0.999996
gpr161	gpr161	0.0182349	0.954056	0.999996
gpr171	gpr171	-0.319752	0.833473	0.999996
gpr173	gpr173	-0.0191941	0.944377	0.999996
gpr174	gpr174	0.6974	0.409261	0.999996
gpr176	gpr176	0.0236767	0.94872	0.999996
gpr18	gpr18	0.196718	0.843683	0.999996
gpr180	gpr180	0.241739	0.45551	0.999996
gpr182	gpr182	-0.0755073	0.759555	0.999996
gpr183a	gpr183a	0.810176	0.180762	0.999996
gpr184	gpr184	-0.174898	0.819597	0.999996
gpr185a	gpr185a	-0.523997	0.167197	0.999996
gpr19	gpr19	0.04218	0.906815	0.999996
gpr20	gpr20	-0.463431	0.428592	0.999996
gpr22a	gpr22a	0.0391621	0.840746	0.999996
gpr22b	gpr22b	0.12582	0.586876	0.999996
gpr25	gpr25	0.658384	0.807726	0.999996
gpr27	gpr27	-0.0372289	0.915209	0.999996
gpr31	gpr31	-0.872808	0.159546	0.999996
gpr34a	gpr34a	-0.64436	0.230456	0.999996
gpr34b	gpr34b	0.794231	0.673692	0.999996
gpr34l	gpr34l	-1.91643	0.273943	0.999996
gpr35.1	gpr35.1	-1.14798	0.162811	0.999996
gpr35.2	gpr35.2	-0.2849	0.655083	0.999996
gpr37a	gpr37a	0.0843495	0.738336	0.999996
gpr37b	gpr37b	-0.123809	0.425453	0.999996
gpr37l1a	gpr37l1a	-0.109777	0.624638	0.999996
gpr39	gpr39	-0.343887	0.612711	0.999996
gpr4	gpr4	0.19809	0.718432	0.999996
gpr52	gpr52	-0.153267	0.615224	0.999996
gpr55a	gpr55a	0.0575356	0.904225	0.999996
gpr6	gpr6	-0.061473	0.877047	0.999996
gpr61	gpr61	0.205768	0.466681	0.999996
gpr63	gpr63	0.734424	0.00398542	0.999996
gpr75	gpr75	0.384195	0.0155061	0.999996
gpr78a	gpr78a	0.601478	0.241013	0.999996
gpr78b	gpr78b	0.0575502	0.883466	0.999996
gpr84	gpr84	0.617103	0.602747	0.999996
gpr85	gpr85	0.119073	0.728279	0.999996
gprc5ba	gprc5ba	0.0538261	0.983629	0.999996
gprc5bb	gprc5bb	-0.126471	0.712483	0.999996
gprc5c	gprc5c	0.0575581	0.90169	0.999996
gprc6a	gprc6a	-0.396647	0.454854	0.999996
gprin1	gprin1	-0.411403	0.0879676	0.999996
gps1	gps1	-0.000551387	0.998065	0.999996
gps2	gps2	0.0554623	0.662391	0.999996
gpsm1a	gpsm1a	-0.00829859	0.960137	0.999996
gpsm1b	gpsm1b	-0.243502	0.303576	0.999996
gpsm2	gpsm2	-0.122018	0.473941	0.999996
gpsm2l	gpsm2l	-0.0396566	0.847364	0.999996
gpt2	gpt2	0.183857	0.585143	0.999996
gpt2l	gpt2l	-0.104378	0.834663	0.999996
gpx1b	gpx1b	0.00113052	0.996144	0.999996
gpx2	gpx2	-0.100144	0.849186	0.999996
gpx3	gpx3	-0.216983	0.4743	0.999996
gpx4a	gpx4a	-0.00941924	0.983529	0.999996
gpx4b	gpx4b	0.00144668	0.990155	0.999996
gpx7	gpx7	0.505447	0.439556	0.999996
gpx8	gpx8	-0.343674	0.293017	0.999996
gra	gra	0.47895	0.396054	0.999996
graf4b	graf4b	-0.682436	0.0808039	0.999996
gramd1a	gramd1a	-0.0414634	0.803679	0.999996
gramd1ba	gramd1ba	0.233066	0.527691	0.999996
gramd1bb	gramd1bb	-0.0622354	0.734667	0.999996
gramd1c	gramd1c	-0.251635	0.554142	0.999996
gramd2aa	gramd2aa	-0.251537	0.132663	0.999996
gramd2b	gramd2b	-0.379363	0.625335	0.999996
gramd4a	gramd4a	0.0669349	0.740462	0.999996
gramd4b	gramd4b	-0.254393	0.0783367	0.999996
grap2a	grap2a	-0.550753	0.065199	0.999996
grap2b	grap2b	0.504803	0.442502	0.999996
grapa	grapa	0.0188545	0.942503	0.999996
grapb	grapb	-0.121817	0.787609	0.999996
grasp	grasp	0.286066	0.388128	0.999996
grb10a	grb10a	0.244345	0.508987	0.999996
grb10b	grb10b	-0.0173417	0.947568	0.999996
grb14	grb14	-0.0498838	0.913174	0.999996
grb2b	grb2b	0.0980904	0.562761	0.999996
grcc10	grcc10	0.0256579	0.87265	0.999996
greb1	greb1	-0.121611	0.746975	0.999996
greb1l	greb1l	0.0988216	0.718399	0.999996
grem1a	grem1a	-1.28296	0.0585215	0.999996
grem1b	grem1b	0.131604	0.779638	0.999996
grem2a	grem2a	0.137559	0.849987	0.999996
grem2b	grem2b	-0.040287	0.898733	0.999996
grhl1	grhl1	-0.000458757	0.999181	0.999996
grhl2a	grhl2a	0.0458229	0.864039	0.999996
grhl2b	grhl2b	-0.0933173	0.813729	0.999996
grhl3	grhl3	-0.00214765	0.996243	0.999996
grhpra	grhpra	-0.159174	0.658696	0.999996
grhprb	grhprb	0.00204706	0.998849	0.999996
gria1a	gria1a	0.0204682	0.940755	0.999996
gria1b	gria1b	-0.117203	0.691609	0.999996
gria2a	gria2a	0.156888	0.656111	0.999996
gria2b	gria2b	0.0929613	0.63547	0.999996
gria3a	gria3a	0.110693	0.706578	0.999996
gria3b	gria3b	0.170457	0.438008	0.999996
gria4a	gria4a	0.26568	0.425906	0.999996
gria4b	gria4b	-0.0188681	0.969242	0.999996
grid1a	grid1a	-0.065676	0.853209	0.999996
grid1b	grid1b	0.117128	0.599071	0.999996
grid2	grid2	0.0685865	0.789394	0.999996
grid2ipa	grid2ipa	0.191047	0.52032	0.999996
grid2ipb	grid2ipb	-0.0810892	0.77002	0.999996
grifin	grifin	-0.167126	0.666635	0.999996
grik1a	grik1a	0.069929	0.806031	0.999996
grik1b	grik1b	-0.109534	0.78798	0.999996
grik2	grik2	0.0760547	0.838877	0.999996
grik4	grik4	0.118499	0.576793	0.999996
grik5	grik5	0.0119861	0.957266	0.999996
grin1a	grin1a	0.0399566	0.865439	0.999996
grin1b	grin1b	0.16263	0.656201	0.999996
grin2aa	grin2aa	0.109561	0.679725	0.999996
grin2ab	grin2ab	0.0590037	0.811105	0.999996
grin2bb	grin2bb	0.136123	0.616242	0.999996
grin2cb	grin2cb	0.193809	0.606409	0.999996
grin2da	grin2da	-0.11991	0.60696	0.999996
grin3a	grin3a	0.0544519	0.790974	0.999996
grin3ba	grin3ba	-0.0459065	0.854106	0.999996
grin3bb	grin3bb	0.0110999	0.985145	0.999996
grinaa	grinaa	-0.0383857	0.849715	0.999996
grinab	grinab	-0.107756	0.665704	0.999996
grip1	grip1	0.227853	0.31741	0.999996
grip2a	grip2a	0.00663233	0.983658	0.999996
grip2b	grip2b	-0.122197	0.775239	0.999996
gripap1	gripap1	-0.067984	0.759784	0.999996
grk1a	grk1a	-0.105452	0.575981	0.999996
grk1b	grk1b	-0.685082	0.124796	0.999996
grk4	grk4	-0.144516	0.417906	0.999996
grk5	grk5	0.349077	0.450659	0.999996
grk5l	grk5l	0.134557	0.381062	0.999996
grk6	grk6	-0.0748551	0.725594	0.999996
grk7a	grk7a	-0.697158	0.152958	0.999996
grk7b	grk7b	-0.710537	0.0738289	0.999996
grm1a	grm1a	0.150429	0.47457	0.999996
grm1b	grm1b	-0.114263	0.860852	0.999996
grm2a	grm2a	0.0242783	0.883778	0.999996
grm2b	grm2b	-0.0780313	0.643125	0.999996
grm3	grm3	-0.00423276	0.987196	0.999996
grm4	grm4	-0.0506393	0.805817	0.999996
grm5a	grm5a	0.083823	0.61365	0.999996
grm5b	grm5b	0.159772	0.546712	0.999996
grm6a	grm6a	0.137617	0.47113	0.999996
grm6b	grm6b	0.200368	0.504199	0.999996
grm8a	grm8a	0.363188	0.117344	0.999996
grm8b	grm8b	0.129724	0.575255	0.999996
grn1	grn1	0.339911	0.192923	0.999996
grna	grna	0.436485	0.259148	0.999996
grnaas	grnaas	-0.00671109	0.986277	0.999996
grnb	grnb	-0.0806873	0.543978	0.999996
grp	grp	0.453911	0.405921	0.999996
grpel1	grpel1	0.130143	0.454257	0.999996
grpel2	grpel2	0.140262	0.575398	0.999996
grpr	grpr	-0.584392	0.13837	0.999996
grsf1	grsf1	-0.0755025	0.718876	0.999996
grtp1a	grtp1a	-0.0284965	0.863127	0.999996
grtp1b	grtp1b	0.875079	0.151749	0.999996
grxcr1	grxcr1	-0.314088	0.863347	0.999996
grxcr2	grxcr2	0.258257	0.761495	0.999996
gsap	gsap	-0.113969	0.565474	0.999996
gsc	gsc	-0.353037	0.674164	0.999996
gsdf	gsdf	0.214925	0.336696	0.999996
gse1	gse1	0.237713	0.149824	0.999996
gsg1l	gsg1l	0.194995	0.451914	0.999996
gsg1l2b	gsg1l2b	-0.0246257	0.931979	0.999996
gsk3aa	gsk3aa	-0.0928272	0.690963	0.999996
gsk3ab	gsk3ab	0.173143	0.196189	0.999996
gsk3b	gsk3b	0.0864967	0.568988	0.999996
gskip	gskip	0.197926	0.164095	0.999996
gsna	gsna	-0.130357	0.836528	0.999996
gsnb	gsnb	-0.0856698	0.893541	0.999996
gspt1l	gspt1l	-0.121281	0.51348	0.999996
gsr	gsr	-0.0516616	0.854676	0.999996
gss	gss	0.0127313	0.970725	0.999996
gsta.1	gsta.1	-0.000514191	0.999381	0.999996
gstcd	gstcd	0.107521	0.557286	0.999996
gstk1	gstk1	-0.169443	0.650185	0.999996
gstk2	gstk2	-0.224395	0.912258	0.999996
gstk4	gstk4	0.171601	0.742489	0.999996
gstm.1	gstm.1	-0.0234895	0.922926	0.999996
gstm.2	gstm.2	0.0467741	0.889328	0.999996
gstm.3	gstm.3	0.136174	0.82449	0.999996
gsto1	gsto1	-0.32371	0.436213	0.999996
gsto2	gsto2	-0.23684	0.628078	0.999996
gstp1	gstp1	-0.000639651	0.998324	0.999996
gstp2	gstp2	-2.04755	0.0711658	0.999996
gstr	gstr	-0.148574	0.331792	0.999996
gstt1b	gstt1b	-0.320193	0.282993	0.999996
gstt2	gstt2	-0.0462428	0.918068	0.999996
gstz1	gstz1	-0.00759357	0.975956	0.999996
gsx1	gsx1	0.269692	0.415235	0.999996
gsx2	gsx2	0.36407	0.478964	0.999996
gtdc1	gtdc1	-0.105944	0.732491	0.999996
gtf2a1	gtf2a1	-0.226596	0.348425	0.999996
gtf2a1l	gtf2a1l	0.214362	0.327282	0.999996
gtf2a2	gtf2a2	0.369047	0.116302	0.999996
gtf2b	gtf2b	0.191788	0.296979	0.999996
gtf2e1	gtf2e1	-0.168723	0.361755	0.999996
gtf2e2	gtf2e2	0.0071486	0.965898	0.999996
gtf2f1	gtf2f1	0.0577169	0.682132	0.999996
gtf2f2a	gtf2f2a	-0.0107534	0.948679	0.999996
gtf2f2b	gtf2f2b	1.54987	0.583325	0.999996
gtf2h1	gtf2h1	-0.0758783	0.749929	0.999996
gtf2h2	gtf2h2	0.22822	0.244189	0.999996
gtf2h4	gtf2h4	0.141339	0.453766	0.999996
gtf3aa	gtf3aa	0.00665319	0.978524	0.999996
gtf3ab	gtf3ab	1.09654	0.42266	0.999996
gtf3c2	gtf3c2	-0.255069	0.433943	0.999996
gtf3c3	gtf3c3	-0.223516	0.520442	0.999996
gtf3c4	gtf3c4	0.220362	0.28754	0.999996
gtf3c5	gtf3c5	-0.0396296	0.821625	0.999996
gtf3c6	gtf3c6	0.252084	0.427306	0.999996
gtpbp1	gtpbp1	0.0248399	0.882352	0.999996
gtpbp10	gtpbp10	-0.0597481	0.770865	0.999996
gtpbp1l	gtpbp1l	-0.153546	0.387625	0.999996
gtpbp2	gtpbp2	-0.20052	0.323603	0.999996
gtpbp4	gtpbp4	-0.0208906	0.845321	0.999996
gtpbp6	gtpbp6	-0.250374	0.573732	0.999996
gtse1	gtse1	-0.225711	0.51662	0.999996
guca1c	guca1c	1.54578	0.0486365	0.999996
guca1d	guca1d	0.558296	0.69748	0.999996
guca1e	guca1e	-0.658708	0.105746	0.999996
guca1g	guca1g	1.37315	0.00758083	0.999996
guca2b	guca2b	0.576949	0.0717226	0.999996
gucy1a2	gucy1a2	0.0594936	0.85849	0.999996
gucy1a3	gucy1a3	-0.000814152	0.997795	0.999996
gucy1b2	gucy1b2	1.09709	0.382277	0.999996
gucy2c	gucy2c	-0.0476595	0.804352	0.999996
gucy2f	gucy2f	-0.268745	0.406453	0.999996
gucy2g	gucy2g	0.0100417	0.979796	0.999996
guf1	guf1	-0.0478156	0.805296	0.999996
guk1a	guk1a	0.087165	0.551952	0.999996
guk1b	guk1b	0.373487	0.103855	0.999996
gulp1a	gulp1a	-0.0812671	0.682431	0.999996
gulp1b	gulp1b	0.106949	0.720835	0.999996
gusb	gusb	-0.152508	0.608293	0.999996
gxylt1a	gxylt1a	-0.33458	0.162174	0.999996
gxylt1b	gxylt1b	-0.18604	0.544295	0.999996
gyg1a	gyg1a	-0.103306	0.462168	0.999996
gyg1b	gyg1b	-0.0359234	0.924734	0.999996
gyg2	gyg2	-0.0269131	0.958472	0.999996
gyltl1b	gyltl1b	0.105936	0.463934	0.999996
gypc	gypc	-0.702839	0.0300268	0.999996
gys1	gys1	-0.195259	0.252617	0.999996
gys2	gys2	-0.0954564	0.926262	0.999996
gzf1	gzf1	-0.115428	0.54327	0.999996
gzm3	gzm3	-1.08224	0.443524	0.999996
gzmk	gzmk	-0.498874	0.76402	0.999996
h1fx	h1fx	0.464935	0.0366882	0.999996
h1m	h1m	-1.52267	0.392703	0.999996
h2afva	h2afva	0.158516	0.267313	0.999996
h2afvb	h2afvb	0.0593954	0.823943	0.999996
h2afx	h2afx	0.344908	0.514697	0.999996
h2afy	h2afy	-0.234372	0.449276	0.999996
h2afy2	h2afy2	0.0723317	0.576335	0.999996
h3f3a	h3f3a	0.134899	0.332931	0.999996
h3f3b.1	h3f3b.1	0.103871	0.555154	0.999996
h3f3c	h3f3c	0.122841	0.558445	0.999996
h3f3d	h3f3d	0.0755236	0.586989	0.999996
haao	haao	-0.459317	0.28492	0.999996
habp2	habp2	-0.266464	0.754455	0.999996
hacd1	hacd1	0.00646457	0.982407	0.999996
hacd2	hacd2	-0.0825208	0.650376	0.999996
hacd3	hacd3	-0.0924301	0.587057	0.999996
hace1	hace1	-0.144022	0.495791	0.999996
hacl1	hacl1	-0.0406053	0.927541	0.999996
hadh	hadh	-0.0145802	0.916609	0.999996
hadhaa	hadhaa	0.0115423	0.970708	0.999996
hadhab	hadhab	-0.124831	0.716106	0.999996
hadhb	hadhb	-0.143477	0.571592	0.999996
hagh	hagh	-0.0306435	0.876489	0.999996
hal	hal	-0.161128	0.885307	0.999996
hamp	hamp	-0.256698	0.734492	0.999996
hand2	hand2	-0.135982	0.834006	0.999996
hao1	hao1	-0.150324	0.897113	0.999996
hao2	hao2	-0.0424747	0.956769	0.999996
hapln1a	hapln1a	-0.216917	0.589947	0.999996
hapln1b	hapln1b	0.129791	0.785789	0.999996
hapln2	hapln2	0.243821	0.468463	0.999996
hapln3	hapln3	-0.162876	0.653888	0.999996
hapln4	hapln4	-0.223005	0.302714	0.999996
harbi1	harbi1	0.313392	0.0652335	0.999996
hars	hars	0.0719947	0.600643	0.999996
has1	has1	-0.938629	0.390299	0.999996
has2	has2	0.0893814	0.922243	0.999996
has3	has3	-0.339907	0.441401	0.999996
hat1	hat1	0.023012	0.851471	0.999996
haus1	haus1	0.182625	0.723522	0.999996
haus3	haus3	0.584671	0.327949	0.999996
haus4	haus4	0.601068	0.29543	0.999996
haus5	haus5	-0.0827894	0.847978	0.999996
haus6	haus6	0.0887965	0.688921	0.999996
haus7	haus7	0.326621	0.371289	0.999996
havcr1	havcr1	0.50088	0.0527859	0.999996
havcr2	havcr2	0.0933373	0.837672	0.999996
hax1	hax1	-0.0491402	0.734926	0.999996
hbaa1	hbaa1	0.422655	0.83117	0.999996
hbaa2	hbaa2	-2.0315	0.266915	0.999996
hbae1	hbae1	-0.311872	0.682753	0.999996
hbae1.3	hbae1.3	0.521704	0.32716	0.999996
hbae3	hbae3	-0.190196	0.705278	0.999996
hbae5	hbae5	-0.277883	0.733516	0.999996
hbba2	hbba2	0.788697	0.724439	0.999996
hbbe1.1	hbbe1.1	-0.0531971	0.954538	0.999996
hbbe1.2	hbbe1.2	-0.0197329	0.957615	0.999996
hbbe1.3	hbbe1.3	-0.0589751	0.84635	0.999996
hbbe2	hbbe2	0.00475724	0.987162	0.999996
hbegfa	hbegfa	0.317985	0.241267	0.999996
hbegfb	hbegfb	0.332467	0.386663	0.999996
hbl1	hbl1	-1.25743	0.541981	0.999996
hbl2	hbl2	0.295155	0.833459	0.999996
hbl3	hbl3	-0.646163	0.298126	0.999996
hbl4	hbl4	0.332333	0.733243	0.999996
hbp1	hbp1	0.0964474	0.412409	0.999996
hbs1l	hbs1l	-0.0849048	0.586383	0.999996
hbz	hbz	0.342621	0.638392	0.999996
hcar1-1	hcar1-1	-0.473094	0.836937	0.999996
hcar1-4	hcar1-4	0.714584	0.55118	0.999996
hccsa.1	hccsa.1	-0.12698	0.478491	0.999996
hccsa.2	hccsa.2	-0.89766	0.753534	0.999996
hccsb	hccsb	0.222334	0.241278	0.999996
hcfc1a	hcfc1a	-0.13488	0.531636	0.999996
hcfc1b	hcfc1b	-0.0807104	0.766455	0.999996
hcfc2	hcfc2	0.0244071	0.929904	0.999996
hck	hck	1.10631	0.128083	0.999996
hcls1	hcls1	0.0142079	0.973789	0.999996
hcn2b	hcn2b	0.217281	0.440901	0.999996
hcn3	hcn3	-0.424342	0.328509	0.999996
hcn4	hcn4	-0.0163581	0.952825	0.999996
hcn4l	hcn4l	-0.017069	0.949409	0.999996
hcrt	hcrt	-0.571998	0.28333	0.999996
hcrtr2	hcrtr2	-0.286152	0.428251	0.999996
hcst	hcst	0.104739	0.83697	0.999996
hdac1	hdac1	0.0313655	0.820344	0.999996
hdac10	hdac10	-0.181231	0.503287	0.999996
hdac11	hdac11	-0.141007	0.618027	0.999996
hdac12	hdac12	0.0815681	0.801795	0.999996
hdac3	hdac3	0.0988879	0.513879	0.999996
hdac4	hdac4	0.0491512	0.835973	0.999996
hdac5	hdac5	-0.132684	0.585428	0.999996
hdac6	hdac6	-0.0390656	0.831583	0.999996
hdac7a	hdac7a	-0.057765	0.753546	0.999996
hdac8	hdac8	-0.0931981	0.661475	0.999996
hdac9b	hdac9b	0.369288	0.0458029	0.999996
hdc	hdc	0.00944854	0.975726	0.999996
hddc2	hddc2	0.000517027	0.99804	0.999996
hddc3	hddc3	0.204766	0.442072	0.999996
hdgfrp2	hdgfrp2	0.15294	0.828851	0.999996
hdgfrp3	hdgfrp3	0.0326956	0.886648	0.999996
hdhd2	hdhd2	-0.0380981	0.897093	0.999996
hdhd3	hdhd3	-0.0380433	0.86832	0.999996
hdlbpa	hdlbpa	-0.128926	0.52205	0.999996
hdr	hdr	-0.282656	0.622483	0.999996
hdx	hdx	0.201232	0.461047	0.999996
he1a	he1a	-1.33784	0.527401	0.999996
he1b	he1b	-1.90883	0.109593	0.999996
heatr1	heatr1	-0.234513	0.462198	0.999996
heatr3	heatr3	0.0878275	0.634778	0.999996
heatr5a	heatr5a	-0.155421	0.581497	0.999996
heatr5b	heatr5b	0.0674581	0.634674	0.999996
heatr6	heatr6	0.20436	0.252569	0.999996
hebp2	hebp2	0.260352	0.180307	0.999996
heca	heca	-0.0695372	0.775764	0.999996
hectd1	hectd1	-0.0392325	0.761366	0.999996
hectd2	hectd2	0.0598019	0.833235	0.999996
hectd3	hectd3	-0.0576575	0.71227	0.999996
hectd4	hectd4	-0.257443	0.266043	0.999996
hecw1b	hecw1b	0.20442	0.269893	0.999996
hecw2b	hecw2b	-0.0536515	0.815757	0.999996
heg1	heg1	-0.267663	0.401205	0.999996
helb	helb	-0.0889034	0.761016	0.999996
hells	hells	-0.00439145	0.993435	0.999996
helt	helt	0.0098761	0.971265	0.999996
helz	helz	0.0492464	0.715424	0.999996
helz2	helz2	-0.128732	0.686012	0.999996
hemk1	hemk1	-0.127368	0.578334	0.999996
henmt1	henmt1	0.0621123	0.936074	0.999996
hepacam	hepacam	0.0564962	0.797693	0.999996
hepacama	hepacama	0.18837	0.394928	0.999996
hephl1a	hephl1a	-0.0564325	0.858251	0.999996
hephl1b	hephl1b	0.575486	0.584456	0.999996
her1	her1	-0.524893	0.482176	0.999996
her11	her11	1.2261	0.403255	0.999996
her12	her12	-0.107276	0.630471	0.999996
her13	her13	-0.0967579	0.720501	0.999996
her15.1	her15.1	-0.44667	0.266126	0.999996
her2	her2	-0.0798816	0.820408	0.999996
her3	her3	0.0966243	0.877366	0.999996
her4.2	her4.2	0.118072	0.695916	0.999996
her4.3	her4.3	0.544239	0.184375	0.999996
her4.4	her4.4	-0.170763	0.560044	0.999996
her5	her5	-0.488208	0.740836	0.999996
her7	her7	0.336465	0.671304	0.999996
her8.2	her8.2	0.304677	0.360815	0.999996
her8a	her8a	0.063529	0.853928	0.999996
her9	her9	-0.0797435	0.908166	0.999996
herc2	herc2	-0.298316	0.290439	0.999996
herc3	herc3	0.322008	0.504809	0.999996
herpud1	herpud1	0.0753146	0.657163	0.999996
herpud2	herpud2	-0.0807032	0.609181	0.999996
hes2.1	hes2.1	-0.948234	0.26358	0.999996
hes2.2	hes2.2	0.0848381	0.867199	0.999996
hes6	hes6	0.180138	0.311901	0.999996
hesx1	hesx1	0.850823	0.546359	0.999996
hexa	hexa	-0.368594	0.45543	0.999996
hexb	hexb	-0.00685807	0.956659	0.999996
hexdc	hexdc	-0.230041	0.234547	0.999996
hexim1	hexim1	-0.00712136	0.966424	0.999996
hey1	hey1	0.0550458	0.720906	0.999996
hey2	hey2	-0.15609	0.589533	0.999996
hfe2	hfe2	0.31441	0.16509	0.999996
hfm1	hfm1	-0.157536	0.604423	0.999996
hgd	hgd	-0.105561	0.757042	0.999996
hgfa	hgfa	-0.094425	0.792112	0.999996
hgh1	hgh1	0.36324	0.270062	0.999996
hgs	hgs	0.0789684	0.537349	0.999996
hgsnat	hgsnat	-0.207748	0.154581	0.999996
hhat	hhat	-0.0167412	0.964399	0.999996
hhatla	hhatla	-0.0121747	0.974139	0.999996
hhatlb	hhatlb	-0.366392	0.349997	0.999996
hhex	hhex	-0.128823	0.825971	0.999996
hhip	hhip	-0.133812	0.428341	0.999996
hhipl1	hhipl1	-0.0313189	0.94572	0.999996
hhipl2	hhipl2	0.0480808	0.865698	0.999996
hhla1	hhla1	0.672554	0.346822	0.999996
hhla2a.1	hhla2a.1	0.333465	0.154985	0.999996
hhla2a.2	hhla2a.2	1.29551	0.14724	0.999996
hhla2b.1	hhla2b.1	-0.00712212	0.99298	0.999996
hhla2b.2	hhla2b.2	-0.21947	0.631967	0.999996
hiat1a	hiat1a	-0.00305074	0.983445	0.999996
hiat1b	hiat1b	-0.111285	0.649272	0.999996
hibadha	hibadha	0.019669	0.906918	0.999996
hibadhb	hibadhb	-0.0582788	0.742883	0.999996
hibch	hibch	0.00133378	0.994839	0.999996
hic1	hic1	-0.633295	0.0783215	0.999996
hic1l	hic1l	0.125266	0.45824	0.999996
hid1a	hid1a	-0.0364196	0.891561	0.999996
hid1b	hid1b	-0.757804	0.334485	0.999996
hif1aa	hif1aa	0.421843	0.128826	0.999996
hif1ab	hif1ab	0.0115781	0.930238	0.999996
hif1al	hif1al	0.553551	0.147175	0.999996
hif1al2	hif1al2	0.216508	0.375096	0.999996
hif1an	hif1an	0.0381028	0.816011	0.999996
higd1a	higd1a	0.900757	0.0377241	0.999996
higd2a	higd2a	-0.00911996	0.963488	0.999996
hikeshi	hikeshi	0.0275343	0.913837	0.999996
hinfp	hinfp	-0.0369959	0.878662	0.999996
hint2	hint2	0.30254	0.105009	0.999996
hint3	hint3	-0.0489365	0.814656	0.999996
hip1	hip1	-0.13964	0.559955	0.999996
hip1rb	hip1rb	-0.148666	0.398691	0.999996
hipk1a	hipk1a	-0.0303928	0.913015	0.999996
hipk2	hipk2	-0.143812	0.51391	0.999996
hipk3a	hipk3a	0.0643219	0.646776	0.999996
hipk3b	hipk3b	-0.0676468	0.775188	0.999996
hira	hira	-0.0549322	0.716706	0.999996
hirip3	hirip3	0.0496041	0.884862	0.999996
hist1h2ba	hist1h2ba	0.863815	0.17502	0.999996
hist1h4l	hist1h4l	0.681534	0.60616	0.999996
hist2h3c	hist2h3c	0.655371	0.352183	0.999996
hist2h3ca1	hist2h3ca1	-0.487737	0.661863	0.999996
hivep1	hivep1	0.13436	0.425729	0.999996
hivep2a	hivep2a	0.271268	0.192213	0.999996
hivep3a	hivep3a	-0.226505	0.172605	0.999996
hk1	hk1	-0.137966	0.621128	0.999996
hk2	hk2	0.232131	0.461255	0.999996
hkdc1	hkdc1	-0.827011	0.106344	0.999996
hlcs	hlcs	-0.0295808	0.849509	0.999996
hlfa	hlfa	0.140991	0.713991	0.999996
hlfb	hlfb	0.348997	0.358458	0.999996
hltf	hltf	-0.0510891	0.854144	0.999996
hlx1	hlx1	0.060006	0.81265	0.999996
hm13	hm13	0.197093	0.254371	0.999996
hmbox1a	hmbox1a	0.103409	0.721249	0.999996
hmbox1b	hmbox1b	-0.0452819	0.801508	0.999996
hmbsa	hmbsa	0.142055	0.654862	0.999996
hmbsb	hmbsb	-0.25349	0.25913	0.999996
hmces	hmces	-0.0168323	0.966215	0.999996
hmcn1	hmcn1	-0.000464288	0.998144	0.999996
hmcn2	hmcn2	-0.21315	0.379425	0.999996
hmg20a	hmg20a	-0.0633592	0.786671	0.999996
hmg20b	hmg20b	0.0662907	0.67061	0.999996
hmga1a	hmga1a	0.109191	0.631826	0.999996
hmga1b	hmga1b	-0.231416	0.195688	0.999996
hmga2	hmga2	-0.432551	0.214569	0.999996
hmgb1a	hmgb1a	0.279048	0.51679	0.999996
hmgb1b	hmgb1b	0.189178	0.126374	0.999996
hmgb2a	hmgb2a	0.327971	0.164564	0.999996
hmgb2b	hmgb2b	0.178307	0.215513	0.999996
hmgb3a	hmgb3a	0.439432	0.0242692	0.999996
hmgb3b	hmgb3b	0.433955	0.161684	0.999996
hmgcl	hmgcl	-0.00855071	0.960454	0.999996
hmgcll1	hmgcll1	-0.0708097	0.893409	0.999996
hmgcra	hmgcra	-0.149271	0.721982	0.999996
hmgcrb	hmgcrb	0.126952	0.360664	0.999996
hmgcs1	hmgcs1	0.221898	0.333758	0.999996
hmgn2	hmgn2	0.288576	0.26177	0.999996
hmgn3	hmgn3	-0.0168738	0.93903	0.999996
hmgn7	hmgn7	0.0218263	0.89281	0.999996
hmgxb3	hmgxb3	-0.0450182	0.822766	0.999996
hmgxb4a	hmgxb4a	-0.0913794	0.840503	0.999996
hmha1a	hmha1a	-0.0285529	0.962998	0.999996
hmha1b	hmha1b	0.174682	0.704299	0.999996
hmmr	hmmr	-0.118201	0.772077	0.999996
hmox1a	hmox1a	-0.0325852	0.949567	0.999996
hmox2a	hmox2a	-0.0369416	0.79383	0.999996
hmox2b	hmox2b	-0.25526	0.379879	0.999996
hmp19	hmp19	0.0909084	0.650744	0.999996
hmx1	hmx1	0.115516	0.706478	0.999996
hmx3a	hmx3a	1.82415	0.210528	0.999996
hmx3b	hmx3b	0.249568	0.641517	0.999996
hmx4	hmx4	-0.0628071	0.846678	0.999996
hnf1a	hnf1a	-0.195042	0.568048	0.999996
hnf1ba	hnf1ba	0.167813	0.870196	0.999996
hnf1bb	hnf1bb	-0.2845	0.487945	0.999996
hnf4a	hnf4a	-0.313951	0.709319	0.999996
hnf4b	hnf4b	-0.276171	0.631934	0.999996
hnf4g	hnf4g	-0.610174	0.299896	0.999996
hnmt	hnmt	-0.702635	0.0284469	0.999996
hnrnpa0a	hnrnpa0a	0.340975	0.0848105	0.999996
hnrnpa0b	hnrnpa0b	0.226227	0.221975	0.999996
hnrnpa0l	hnrnpa0l	0.331637	0.0184168	0.999996
hnrnpa1a	hnrnpa1a	-0.014565	0.931858	0.999996
hnrnpa1b	hnrnpa1b	-0.0794896	0.587785	0.999996
hnrnpa3	hnrnpa3	0.0864689	0.651776	0.999996
hnrnpaba	hnrnpaba	0.132471	0.434028	0.999996
hnrnpabb	hnrnpabb	0.157338	0.296948	0.999996
hnrnpc	hnrnpc	0.106616	0.800321	0.999996
hnrnpd	hnrnpd	-0.0270407	0.854955	0.999996
hnrnph1	hnrnph1	0.105894	0.662579	0.999996
hnrnph1l	hnrnph1l	0.123101	0.346999	0.999996
hnrnph3	hnrnph3	-0.0950558	0.770805	0.999996
hnrnpk	hnrnpk	-0.0395548	0.85516	0.999996
hnrnpl2	hnrnpl2	0.165314	0.44201	0.999996
hnrnpm	hnrnpm	0.018134	0.942511	0.999996
hnrnpr	hnrnpr	0.0713194	0.590448	0.999996
hnrnpua	hnrnpua	-0.0308793	0.820872	0.999996
hnrnpub	hnrnpub	0.127635	0.296684	0.999996
hnrnpul1	hnrnpul1	-0.0660341	0.56214	0.999996
hnrnpul1l	hnrnpul1l	0.130658	0.511016	0.999996
hnrpdl	hnrpdl	0.193756	0.717335	0.999996
hnrpkl	hnrpkl	0.100786	0.577172	0.999996
hnrpl	hnrpl	-0.00543631	0.975268	0.999996
hoga1	hoga1	-0.127318	0.782149	0.999996
homer1b	homer1b	-0.0361276	0.874216	0.999996
homer2	homer2	-0.0540119	0.83522	0.999996
homer3b	homer3b	0.0514971	0.695074	0.999996
homeza	homeza	0.122479	0.571062	0.999996
homezb	homezb	0.0428529	0.774274	0.999996
hook1	hook1	-0.293599	0.367287	0.999996
hook2	hook2	-0.126543	0.363196	0.999996
hook3	hook3	0.0257222	0.892375	0.999996
hopx	hopx	-0.218914	0.469409	0.999996
hormad1	hormad1	0.454691	0.702033	0.999996
hoxa10b	hoxa10b	0.0201308	0.942211	0.999996
hoxa11a	hoxa11a	0.347808	0.343726	0.999996
hoxa11b	hoxa11b	-0.0571347	0.866649	0.999996
hoxa13a	hoxa13a	0.208886	0.564381	0.999996
hoxa13b	hoxa13b	0.14167	0.608237	0.999996
hoxa1a	hoxa1a	-0.0398813	0.840611	0.999996
hoxa2b	hoxa2b	-0.0753764	0.69855	0.999996
hoxa3a	hoxa3a	-0.0969183	0.777219	0.999996
hoxa4a	hoxa4a	0.0422414	0.850497	0.999996
hoxa5a	hoxa5a	0.265108	0.294521	0.999996
hoxa9a	hoxa9a	0.357109	0.113342	0.999996
hoxa9b	hoxa9b	0.0416892	0.876426	0.999996
hoxb10a	hoxb10a	0.13201	0.699746	0.999996
hoxb13a	hoxb13a	0.225831	0.457992	0.999996
hoxb1a	hoxb1a	0.227216	0.504245	0.999996
hoxb1b	hoxb1b	-0.127847	0.797804	0.999996
hoxb2a	hoxb2a	0.114379	0.646395	0.999996
hoxb3a	hoxb3a	0.112928	0.592456	0.999996
hoxb4a	hoxb4a	0.00341746	0.989481	0.999996
hoxb5a	hoxb5a	-0.0891862	0.614044	0.999996
hoxb6a	hoxb6a	-0.0249162	0.93749	0.999996
hoxb7a	hoxb7a	0.156006	0.631515	0.999996
hoxb8a	hoxb8a	0.0941073	0.602446	0.999996
hoxb9a	hoxb9a	-0.0458247	0.859816	0.999996
hoxc10a	hoxc10a	-0.0958107	0.730171	0.999996
hoxc11a	hoxc11a	0.135931	0.622008	0.999996
hoxc11b	hoxc11b	0.0802537	0.759184	0.999996
hoxc12a	hoxc12a	-0.18376	0.352953	0.999996
hoxc12b	hoxc12b	-0.0969156	0.802174	0.999996
hoxc13a	hoxc13a	0.268515	0.399802	0.999996
hoxc13b	hoxc13b	0.131599	0.805774	0.999996
hoxc1a	hoxc1a	-0.159167	0.63235	0.999996
hoxc3a	hoxc3a	0.0611717	0.809109	0.999996
hoxc4a	hoxc4a	0.145288	0.458311	0.999996
hoxc5a	hoxc5a	0.0437998	0.880819	0.999996
hoxc6a	hoxc6a	0.259504	0.22989	0.999996
hoxc6b	hoxc6b	0.206963	0.306503	0.999996
hoxc8a	hoxc8a	0.0760131	0.611346	0.999996
hoxc9a	hoxc9a	0.0019442	0.992127	0.999996
hoxd10a	hoxd10a	0.0506732	0.813326	0.999996
hoxd11a	hoxd11a	-0.035236	0.910527	0.999996
hoxd12a	hoxd12a	-0.163403	0.713555	0.999996
hoxd13a	hoxd13a	0.00547541	0.988921	0.999996
hoxd3a	hoxd3a	0.310197	0.258759	0.999996
hoxd4a	hoxd4a	0.20964	0.373609	0.999996
hoxd9a	hoxd9a	0.093234	0.621417	0.999996
hp1bp3	hp1bp3	-0.069338	0.583537	0.999996
hpca	hpca	0.117767	0.694743	0.999996
hpcal1	hpcal1	0.135682	0.431081	0.999996
hpcal4	hpcal4	0.0697829	0.654435	0.999996
hpda	hpda	-0.037244	0.954865	0.999996
hpdb	hpdb	-0.187748	0.634087	0.999996
hpdl	hpdl	-0.0134013	0.972367	0.999996
hpf1	hpf1	0.140596	0.56679	0.999996
hpgd	hpgd	-0.0503956	0.888904	0.999996
hprt1l	hprt1l	0.213879	0.170577	0.999996
hps1	hps1	-0.410928	0.16933	0.999996
hps3	hps3	-0.125565	0.584055	0.999996
hps4	hps4	-0.125692	0.527363	0.999996
hps5	hps5	0.0782162	0.721045	0.999996
hps6	hps6	-0.0778044	0.707281	0.999996
hpse	hpse	0.522443	0.671087	0.999996
hpse2	hpse2	-0.527805	0.369738	0.999996
hpx	hpx	-1.01838	0.319953	0.999996
hrasa	hrasa	0.0222842	0.915325	0.999996
hrasb	hrasb	0.0235702	0.896223	0.999996
hrasls	hrasls	-0.0306874	0.896035	0.999996
hrc	hrc	-0.169678	0.29643	0.999996
hrh1	hrh1	0.511801	0.20472	0.999996
hrh2a	hrh2a	-0.0325652	0.946483	0.999996
hrh2b	hrh2b	-1.40591	0.321999	0.999996
hrh3	hrh3	0.391275	0.174648	0.999996
hrsp12	hrsp12	-0.324203	0.741835	0.999996
hs1bp3	hs1bp3	0.168068	0.649222	0.999996
hs2st1a	hs2st1a	-0.214796	0.329641	0.999996
hs2st1b	hs2st1b	-0.0389562	0.821174	0.999996
hs3st1	hs3st1	-0.187448	0.65675	0.999996
hs3st1l1	hs3st1l1	-0.288976	0.492002	0.999996
hs3st1l2	hs3st1l2	0.27803	0.159844	0.999996
hs3st2	hs3st2	-0.133402	0.604185	0.999996
hs3st3b1a	hs3st3b1a	0.361548	0.216818	0.999996
hs3st3l	hs3st3l	0.06106	0.80641	0.999996
hs3st4	hs3st4	0.250638	0.387141	0.999996
hs6st1a	hs6st1a	-0.0858558	0.610379	0.999996
hs6st1b	hs6st1b	-0.125629	0.556733	0.999996
hs6st2	hs6st2	0.151782	0.284763	0.999996
hs6st3a	hs6st3a	-0.110241	0.774579	0.999996
hs6st3b	hs6st3b	-0.763449	0.435714	0.999996
hsbp1a	hsbp1a	0.0346917	0.816866	0.999996
hsbp1b	hsbp1b	0.0152975	0.918009	0.999996
hsbp1l1	hsbp1l1	0.651706	0.334529	0.999996
hsc70	hsc70	-0.0513426	0.702153	0.999996
hsd11b1la	hsd11b1la	-0.378189	0.600751	0.999996
hsd11b1lb	hsd11b1lb	-0.58122	0.295361	0.999996
hsd11b2	hsd11b2	0.0578609	0.719472	0.999996
hsd17b1	hsd17b1	1.14906	0.203868	0.999996
hsd17b10	hsd17b10	-0.0527788	0.857673	0.999996
hsd17b12a	hsd17b12a	0.616204	0.013729	0.999996
hsd17b12b	hsd17b12b	-0.0698117	0.800812	0.999996
hsd17b14	hsd17b14	-0.181697	0.603049	0.999996
hsd17b2	hsd17b2	-0.469013	0.193488	0.999996
hsd17b3	hsd17b3	0.150211	0.838888	0.999996
hsd17b4	hsd17b4	-0.144181	0.632338	0.999996
hsd17b7	hsd17b7	-0.0458901	0.909412	0.999996
hsd17b8	hsd17b8	0.0592579	0.78661	0.999996
hsd3b1	hsd3b1	-0.250261	0.721793	0.999996
hsd3b2	hsd3b2	-0.308802	0.68432	0.999996
hsd3b7	hsd3b7	-0.610255	0.286848	0.999996
hsdl1	hsdl1	-0.186451	0.487728	0.999996
hsdl2	hsdl2	-0.150201	0.689628	0.999996
hsf1	hsf1	0.0690646	0.613237	0.999996
hsf2	hsf2	0.319486	0.13149	0.999996
hsf2bp	hsf2bp	1.49759	0.417755	0.999996
hsf4	hsf4	-0.449222	0.444337	0.999996
hsf5	hsf5	-0.155932	0.878124	0.999996
hsp70.1	hsp70.1	-0.38657	0.2907	0.999996
hsp70.3	hsp70.3	-0.592699	0.0357711	0.999996
hsp70l	hsp70l	-0.514973	0.368012	0.999996
hsp90aa1.1	hsp90aa1.1	-0.744855	0.44825	0.999996
hsp90aa1.2	hsp90aa1.2	-0.433317	0.310986	0.999996
hsp90ab1	hsp90ab1	-0.0102901	0.957105	0.999996
hsp90b1	hsp90b1	-0.132763	0.607361	0.999996
hspa12a	hspa12a	-0.341543	0.0580521	0.999996
hspa12b	hspa12b	-0.672193	0.224139	0.999996
hspa13	hspa13	0.364865	0.271804	0.999996
hspa14	hspa14	-0.55723	0.73203	0.999996
hspa4a	hspa4a	-0.307211	0.180238	0.999996
hspa4b	hspa4b	-0.0751294	0.611045	0.999996
hspa4l	hspa4l	-0.309374	0.269726	0.999996
hspa5	hspa5	-0.165738	0.432068	0.999996
hspa8	hspa8	-0.0434657	0.751498	0.999996
hspa9	hspa9	0.0586766	0.640846	0.999996
hspb1	hspb1	-0.25292	0.18008	0.999996
hspb11	hspb11	0.0468955	0.934034	0.999996
hspb12	hspb12	0.0467438	0.951263	0.999996
hspb15	hspb15	0.346499	0.101709	0.999996
hspb3	hspb3	-0.458544	0.343194	0.999996
hspb6	hspb6	0.181851	0.756418	0.999996
hspb7	hspb7	-0.376122	0.365554	0.999996
hspb9	hspb9	0.647153	0.252898	0.999996
hspbap1	hspbap1	0.152614	0.643546	0.999996
hspbp1	hspbp1	0.330744	0.175224	0.999996
hspd1	hspd1	-0.080469	0.78537	0.999996
hspe1	hspe1	-0.0376722	0.84829	0.999996
hspg2	hspg2	-0.089054	0.67072	0.999996
hsph1	hsph1	0.0693873	0.834623	0.999996
htatip2	htatip2	0.00523242	0.980119	0.999996
htatsf1	htatsf1	0.107413	0.58701	0.999996
htr1aa	htr1aa	-0.0727732	0.820641	0.999996
htr1ab	htr1ab	0.27683	0.61098	0.999996
htr1b	htr1b	-0.149077	0.611699	0.999996
htr1d	htr1d	0.460858	0.28173	0.999996
htr1e	htr1e	-0.138927	0.771914	0.999996
htr1fb	htr1fb	0.652077	0.277209	0.999996
htr2aa	htr2aa	0.06943	0.869436	0.999996
htr2ab	htr2ab	0.102698	0.827364	0.999996
htr2b	htr2b	0.423206	0.50923	0.999996
htr2cl1	htr2cl1	0.255426	0.270482	0.999996
htr2cl2	htr2cl2	-0.25308	0.874296	0.999996
htr3a	htr3a	0.330305	0.354232	0.999996
htr3b	htr3b	-0.140532	0.862891	0.999996
htr4	htr4	-0.163816	0.681077	0.999996
htr5aa	htr5aa	0.658239	0.313559	0.999996
htr5ab	htr5ab	-0.266207	0.338457	0.999996
htr6	htr6	0.0968577	0.73458	0.999996
htr7	htr7	-0.0134168	0.976562	0.999996
htr7a	htr7a	0.0993318	0.908537	0.999996
htr7b	htr7b	-0.147825	0.906424	0.999996
htr7c	htr7c	-0.237571	0.440773	0.999996
htra1a	htra1a	0.0864261	0.770358	0.999996
htra1b	htra1b	-0.0500543	0.866143	0.999996
htra3a	htra3a	-0.0525281	0.91898	0.999996
htra3b	htra3b	0.207722	0.595754	0.999996
htra4	htra4	-0.354347	0.460133	0.999996
htt	htt	-0.0695044	0.740445	0.999996
hug	hug	0.104537	0.485964	0.999996
hunk	hunk	-0.0175995	0.939664	0.999996
hvcn1	hvcn1	0.224421	0.437288	0.999996
hyal1	hyal1	0.0506424	0.825334	0.999996
hyal2a	hyal2a	-1.01342	0.193372	0.999996
hyal2b	hyal2b	-0.113087	0.74516	0.999996
hyal3	hyal3	-0.279851	0.325863	0.999996
hyal6	hyal6	0.171734	0.74277	0.999996
hydin	hydin	0.0108378	0.970724	0.999996
hyi	hyi	0.0058448	0.981901	0.999996
hykk.1	hykk.1	-0.3587	0.887982	0.999996
hykk.2	hykk.2	-0.239238	0.544629	0.999996
hyou1	hyou1	-0.165791	0.658422	0.999996
hypk	hypk	0.0429973	0.739786	0.999996
iah1	iah1	0.065677	0.844586	0.999996
iapp	iapp	-0.453512	0.51507	0.999996
iars	iars	-0.0763523	0.639478	0.999996
iars2	iars2	-0.124636	0.480228	0.999996
iba57	iba57	-0.0414071	0.828217	0.999996
ibtk	ibtk	0.00790853	0.957866	0.999996
ica1	ica1	-0.161339	0.477964	0.999996
ical1	ical1	-0.080852	0.776399	0.999996
ice1	ice1	-0.0290321	0.923868	0.999996
ice2	ice2	-0.0510383	0.798188	0.999996
icn	icn	-0.107333	0.784265	0.999996
icn2	icn2	-0.0717041	0.856563	0.999996
ict1	ict1	0.00857065	0.972622	0.999996
id1	id1	0.262999	0.216318	0.999996
id2a	id2a	0.139985	0.493382	0.999996
id2b	id2b	0.399855	0.0281375	0.999996
id3	id3	0.481957	0.152828	0.999996
id4	id4	0.222188	0.25991	0.999996
ide	ide	0.0520694	0.687377	0.999996
idh1	idh1	-0.53656	0.388311	0.999996
idh2	idh2	-0.0640994	0.560442	0.999996
idh3a	idh3a	0.0826949	0.80235	0.999996
idh3b	idh3b	-0.098036	0.602665	0.999996
idh3g	idh3g	-0.0754677	0.649025	0.999996
idi1	idi1	0.0554607	0.784737	0.999996
ido1	ido1	0.163501	0.831391	0.999996
ids	ids	-0.239328	0.411953	0.999996
idua	idua	-0.369985	0.359821	0.999996
ier3ip1	ier3ip1	0.0938899	0.714076	0.999996
iffo1a	iffo1a	-0.209735	0.449661	0.999996
iffo1b	iffo1b	-0.0428736	0.745815	0.999996
iffo2b	iffo2b	-0.106385	0.751833	0.999996
ifi35	ifi35	0.506132	0.124407	0.999996
ifih1	ifih1	0.126308	0.722284	0.999996
ifit10	ifit10	0.485653	0.818045	0.999996
ifit11	ifit11	0.203422	0.726086	0.999996
ifit12	ifit12	-0.00280634	0.996891	0.999996
ifit14	ifit14	-1.47412	0.236174	0.999996
ifit15	ifit15	-0.357189	0.760931	0.999996
ifit16	ifit16	4.1182	0.126092	0.999996
ifit8	ifit8	-1.92865	0.126609	0.999996
ifitm1	ifitm1	-0.257685	0.692033	0.999996
ifitm5	ifitm5	-1.12853	0.297952	0.999996
ifng1-2	ifng1-2	1.60159	0.653271	0.999996
ifnlr1	ifnlr1	0.501419	0.0835984	0.999996
ifnphi1	ifnphi1	1.00459	0.286313	0.999996
ifnphi2	ifnphi2	-1.80755	0.59838	0.999996
ifnphi3	ifnphi3	-0.707803	0.470523	0.999996
ifrd1	ifrd1	0.557945	0.00569238	0.999996
ifrd2	ifrd2	0.150249	0.780705	0.999996
ift122	ift122	0.0487743	0.808984	0.999996
ift140	ift140	0.0186609	0.945033	0.999996
ift172	ift172	0.000245947	0.999139	0.999996
ift20	ift20	0.171573	0.478743	0.999996
ift22	ift22	-0.0553122	0.857073	0.999996
ift27	ift27	-0.161324	0.65065	0.999996
ift43	ift43	0.256957	0.493592	0.999996
ift46	ift46	-0.0101137	0.962328	0.999996
ift52	ift52	0.0767933	0.671016	0.999996
ift57	ift57	0.042372	0.839924	0.999996
ift74	ift74	0.0791874	0.568647	0.999996
ift80	ift80	-0.040224	0.853235	0.999996
ift81	ift81	-0.30122	0.228331	0.999996
ift88	ift88	0.0456086	0.915051	0.999996
igbp1	igbp1	-1.02469	0.196304	0.999996
igdcc3	igdcc3	0.125954	0.62964	0.999996
igdcc4	igdcc4	-0.142408	0.340892	0.999996
igf1	igf1	-0.0453107	0.889969	0.999996
igf1ra	igf1ra	0.262558	0.53105	0.999996
igf1rb	igf1rb	0.234971	0.359806	0.999996
igf2a	igf2a	-0.0708617	0.78432	0.999996
igf2b	igf2b	-0.0638165	0.804654	0.999996
igf2bp1	igf2bp1	0.145598	0.286458	0.999996
igf2bp2a	igf2bp2a	-0.156168	0.215942	0.999996
igf2bp2b	igf2bp2b	-0.0770094	0.696543	0.999996
igf2bp3	igf2bp3	0.2174	0.105707	0.999996
igf2r	igf2r	-0.229716	0.273621	0.999996
igf3	igf3	0.120077	0.829729	0.999996
igfals	igfals	-0.298896	0.757738	0.999996
igfbp1a	igfbp1a	0.732207	0.257752	0.999996
igfbp1b	igfbp1b	0.0305504	0.955112	0.999996
igfbp2a	igfbp2a	0.0841277	0.888573	0.999996
igfbp2b	igfbp2b	0.210599	0.7062	0.999996
igfbp3	igfbp3	-0.0573843	0.827958	0.999996
igfbp5a	igfbp5a	-0.166364	0.773273	0.999996
igfbp5b	igfbp5b	-0.018927	0.921387	0.999996
igfbp6a	igfbp6a	-0.929204	0.615543	0.999996
igfbp6b	igfbp6b	-0.267516	0.627201	0.999996
igfbp7	igfbp7	0.0522426	0.861725	0.999996
igflr1	igflr1	-0.474511	0.336336	0.999996
igfn1.1	igfn1.1	-0.210872	0.0901869	0.999996
igfn1.2	igfn1.2	0.900062	0.561428	0.999996
igfn1.3	igfn1.3	-0.176296	0.356259	0.999996
igfn1.4	igfn1.4	-3.5746	0.110193	0.999996
ighmbp2	ighmbp2	-0.270601	0.18837	0.999996
igsf10	igsf10	-0.234271	0.362874	0.999996
igsf11	igsf11	-0.063927	0.867996	0.999996
igsf21a	igsf21a	0.237779	0.318971	0.999996
igsf21b	igsf21b	0.304258	0.101912	0.999996
igsf3	igsf3	0.149543	0.602317	0.999996
igsf5a	igsf5a	-0.655833	0.137866	0.999996
igsf5b	igsf5b	-0.49412	0.344815	0.999996
igsf8	igsf8	0.0112688	0.960599	0.999996
igsf9a	igsf9a	-0.213117	0.499563	0.999996
igsf9b	igsf9b	0.0764009	0.639741	0.999996
igsf9ba	igsf9ba	-0.0756331	0.663568	0.999996
igsf9bb	igsf9bb	-0.157962	0.556031	0.999996
ihha	ihha	-0.455536	0.414605	0.999996
ihhb	ihhb	0.523594	0.355067	0.999996
ik	ik	0.0934842	0.494782	0.999996
ikbkb	ikbkb	-0.345443	0.363523	0.999996
ikbke	ikbke	-1.0402	0.112067	0.999996
ikbkg	ikbkg	0.0395217	0.800398	0.999996
ikzf1	ikzf1	-0.240489	0.54702	0.999996
ikzf5	ikzf5	0.118856	0.848521	0.999996
il10	il10	3.29131	0.297532	0.999996
il10ra	il10ra	0.735735	0.0861299	0.999996
il10rb	il10rb	0.00234268	0.994812	0.999996
il11	il11	2.94322	0.393088	0.999996
il11a	il11a	0.291986	0.557521	0.999996
il11ra	il11ra	-0.234019	0.589069	0.999996
il12a	il12a	0.754049	0.252795	0.999996
il12ba	il12ba	-0.136775	0.796441	0.999996
il12bb	il12bb	-0.372378	0.556924	0.999996
il12rb2	il12rb2	-0.519905	0.239976	0.999996
il12rb2l	il12rb2l	0.299321	0.190009	0.999996
il13	il13	1.19149	0.1702	0.999996
il13ra1	il13ra1	-0.247001	0.320725	0.999996
il13ra2	il13ra2	-0.579261	0.246587	0.999996
il15	il15	0.101028	0.662691	0.999996
il15l	il15l	-0.521157	0.330928	0.999996
il16	il16	0.0223705	0.950395	0.999996
il17a/f1	il17a/f1	3.93158	0.156732	0.999996
il17a/f2	il17a/f2	1.38803	0.584495	0.999996
il17a/f3	il17a/f3	1.20357	0.122134	0.999996
il17c	il17c	4.11548	0.0543763	0.999996
il17ra1a	il17ra1a	-0.0843084	0.775548	0.999996
il17rc	il17rc	0.232066	0.598709	0.999996
il17rd	il17rd	-0.145625	0.481845	0.999996
il17rel	il17rel	1.09072	0.159357	0.999996
il19l	il19l	0.292176	0.877157	0.999996
il1b	il1b	0.690475	0.298637	0.999996
il1fma	il1fma	1.37939	0.0632723	0.999996
il1rap	il1rap	-0.0882078	0.845666	0.999996
il1rapl1a	il1rapl1a	0.127503	0.690368	0.999996
il1rapl1b	il1rapl1b	0.0948384	0.769426	0.999996
il1rapl2	il1rapl2	0.30862	0.220645	0.999996
il1rl1	il1rl1	-0.996607	0.462354	0.999996
il20ra	il20ra	0.537086	0.211597	0.999996
il21	il21	0.430941	0.766731	0.999996
il21r.1	il21r.1	0.856273	0.206394	0.999996
il22	il22	0.255122	0.83202	0.999996
il23r	il23r	-0.497481	0.540559	0.999996
il26	il26	0.77116	0.556994	0.999996
il2rb	il2rb	0.522898	0.189551	0.999996
il2rga	il2rga	0.384669	0.518568	0.999996
il2rgb	il2rgb	-0.548947	0.362227	0.999996
il34	il34	-0.042343	0.870208	0.999996
il4r.1	il4r.1	0.439411	0.24358	0.999996
il4r.2	il4r.2	0.582974	0.0719517	0.999996
il6	il6	-1.90979	0.337203	0.999996
il6r	il6r	-0.214761	0.766395	0.999996
il6st	il6st	-0.243353	0.405317	0.999996
il7r	il7r	0.0888008	0.93982	0.999996
ildr1a	ildr1a	0.157825	0.693267	0.999996
ildr1b	ildr1b	0.0195455	0.956734	0.999996
ildr2	ildr2	-0.00304758	0.987006	0.999996
ilf2	ilf2	0.0194061	0.9275	0.999996
ilf3a	ilf3a	-0.292373	0.220356	0.999996
ilf3b	ilf3b	-0.0723069	0.733404	0.999996
ilk	ilk	-0.0858788	0.634668	0.999996
ilkap	ilkap	-0.233917	0.477433	0.999996
illr4	illr4	-0.451582	0.573199	0.999996
ilvbl	ilvbl	-0.310857	0.57799	0.999996
im:6904045	im:6904045	-0.0248913	0.915354	0.999996
im:7136398	im:7136398	-0.0242271	0.895613	0.999996
im:7138144	im:7138144	0.0851449	0.713419	0.999996
im:7138239	im:7138239	0.146944	0.886458	0.999996
im:7138535	im:7138535	-0.0355556	0.856656	0.999996
im:7140347	im:7140347	-0.0583602	0.831176	0.999996
im:7141269	im:7141269	-0.0316365	0.959735	0.999996
im:7142016	im:7142016	0.704197	0.515195	0.999996
im:7142702	im:7142702	0.0493859	0.708779	0.999996
im:7145024	im:7145024	-0.302461	0.323724	0.999996
im:7147486	im:7147486	-0.367467	0.130843	0.999996
im:7148292	im:7148292	0.0736555	0.727614	0.999996
im:7148385	im:7148385	-0.546134	0.338371	0.999996
im:7150988	im:7150988	-0.147057	0.742446	0.999996
im:7151449	im:7151449	-0.14336	0.748501	0.999996
im:7152348	im:7152348	0.30278	0.293556	0.999996
im:7152688	im:7152688	0.662347	0.27186	0.999996
im:7152855	im:7152855	0.102428	0.971682	0.999996
im:7154036	im:7154036	-0.204544	0.684172	0.999996
im:7156467	im:7156467	-0.291382	0.343684	0.999996
im:7160358	im:7160358	-0.109051	0.623701	0.999996
im:7160594	im:7160594	-0.102264	0.679474	0.999996
immp1l	immp1l	-0.0454378	0.897091	0.999996
immp2l	immp2l	-0.171205	0.548663	0.999996
immt	immt	-0.214381	0.0864616	0.999996
imp3	imp3	-0.0396562	0.866609	0.999996
imp4	imp4	0.323357	0.155946	0.999996
impa1	impa1	0.301474	0.195454	0.999996
impa2	impa2	0.110982	0.491503	0.999996
impact	impact	0.0732169	0.639723	0.999996
impad1	impad1	-0.175666	0.267196	0.999996
impdh1a	impdh1a	-0.355457	0.249748	0.999996
impdh1b	impdh1b	0.0801501	0.621904	0.999996
impdh2	impdh2	0.0546309	0.880911	0.999996
impg1b	impg1b	-0.229069	0.610793	0.999996
impg2a	impg2a	0.0440765	0.923633	0.999996
inaa	inaa	-0.284272	0.478305	0.999996
inab	inab	-0.197985	0.377694	0.999996
inadl	inadl	-0.121291	0.602653	0.999996
inafm2	inafm2	-0.0993555	0.71343	0.999996
incenp	incenp	0.131811	0.725918	0.999996
inf2	inf2	-0.0273138	0.908156	0.999996
ing1	ing1	-0.220582	0.35669	0.999996
ing2	ing2	0.00289324	0.989502	0.999996
ing3	ing3	0.0500323	0.690513	0.999996
ing4	ing4	0.143059	0.32769	0.999996
ing5a	ing5a	-0.23238	0.270519	0.999996
ing5b	ing5b	0.268024	0.744287	0.999996
inhbaa	inhbaa	-0.194919	0.418652	0.999996
inhbab	inhbab	0.081251	0.772385	0.999996
inhbb	inhbb	-1.15348	0.0396276	0.999996
inip	inip	0.0842589	0.7794	0.999996
ino80	ino80	-0.0647384	0.694743	0.999996
ino80b	ino80b	-0.182578	0.369534	0.999996
ino80c	ino80c	-0.0220466	0.887097	0.999996
ino80db	ino80db	0.257063	0.161958	0.999996
ino80e	ino80e	0.00179662	0.994093	0.999996
inpp4aa	inpp4aa	-0.0165953	0.923247	0.999996
inpp4ab	inpp4ab	0.106216	0.72194	0.999996
inpp4b	inpp4b	0.05864	0.828509	0.999996
inpp5a	inpp5a	-0.149391	0.77268	0.999996
inpp5b	inpp5b	-0.127848	0.594516	0.999996
inpp5d	inpp5d	0.0151573	0.981001	0.999996
inpp5e	inpp5e	-0.00196635	0.991428	0.999996
inpp5f	inpp5f	0.0612416	0.670474	0.999996
inpp5jb	inpp5jb	-0.356146	0.0899095	0.999996
inpp5ka	inpp5ka	-0.0544216	0.713845	0.999996
inpp5kb	inpp5kb	-0.0337295	0.932323	0.999996
inpp5l	inpp5l	-0.207608	0.163861	0.999996
inppl1a	inppl1a	-0.245122	0.429776	0.999996
inppl1b	inppl1b	0.0457234	0.842063	0.999996
insb	insb	-3.94043	0.150441	0.999996
insc	insc	-0.268214	0.595983	0.999996
insig2	insig2	-0.0618582	0.777305	0.999996
insl3	insl3	-0.555598	0.585283	0.999996
insl5b	insl5b	-0.150121	0.862376	0.999996
insm1a	insm1a	-0.0844992	0.58637	0.999996
insm1b	insm1b	-0.0344414	0.835839	0.999996
insm2	insm2	0.249656	0.186921	0.999996
insra	insra	0.00134529	0.994245	0.999996
insrb	insrb	0.0148674	0.934419	0.999996
ints1	ints1	-0.123225	0.498592	0.999996
ints10	ints10	-0.0981195	0.627982	0.999996
ints12	ints12	0.110871	0.56102	0.999996
ints2	ints2	-0.0264449	0.907073	0.999996
ints3	ints3	-0.313391	0.270685	0.999996
ints4	ints4	-0.11658	0.612136	0.999996
ints5	ints5	-0.194954	0.380454	0.999996
ints6	ints6	-0.241231	0.352388	0.999996
ints7	ints7	0.0378497	0.85623	0.999996
ints8	ints8	0.202901	0.156674	0.999996
ints9	ints9	-0.158434	0.515792	0.999996
intu	intu	0.00241986	0.989885	0.999996
invs	invs	-0.0286842	0.911619	0.999996
ip6k1	ip6k1	-0.335352	0.073716	0.999996
ip6k2a	ip6k2a	-0.0768711	0.57237	0.999996
ip6k2b	ip6k2b	0.0338878	0.867188	0.999996
ipcef1	ipcef1	0.136387	0.731416	0.999996
ipmka	ipmka	-0.525646	0.421374	0.999996
ipmkb	ipmkb	-0.196963	0.32133	0.999996
ipo11	ipo11	0.0351734	0.854031	0.999996
ipo13	ipo13	-0.000919226	0.996297	0.999996
ipo4	ipo4	-0.0179938	0.95002	0.999996
ipo7	ipo7	-0.127638	0.373491	0.999996
ipo8	ipo8	0.0383424	0.84384	0.999996
ipo9	ipo9	-0.0908474	0.63007	0.999996
ipp	ipp	0.0113518	0.951263	0.999996
ippk	ippk	0.163035	0.606859	0.999996
iqca1	iqca1	0.26999	0.476942	0.999996
iqcb1	iqcb1	0.26237	0.526811	0.999996
iqcc	iqcc	0.241554	0.463019	0.999996
iqcd	iqcd	-0.462949	0.263277	0.999996
iqce	iqce	-0.104456	0.686995	0.999996
iqcg	iqcg	0.417802	0.556961	0.999996
iqch	iqch	-0.428402	0.602493	0.999996
iqck	iqck	-1.15877	0.245554	0.999996
iqgap1	iqgap1	-0.303756	0.527933	0.999996
iqgap2	iqgap2	-0.0560116	0.916395	0.999996
iqgap3	iqgap3	0.0162945	0.964405	0.999996
iqsec1a	iqsec1a	-0.0845307	0.656733	0.999996
iqsec1b	iqsec1b	0.120214	0.559766	0.999996
iqsec2b	iqsec2b	0.0351935	0.790076	0.999996
iqsec3a	iqsec3a	0.110523	0.533707	0.999996
iqsec3b	iqsec3b	-0.0111866	0.952095	0.999996
iqub	iqub	0.205016	0.644279	0.999996
irak1	irak1	-0.0405732	0.868129	0.999996
irak1bp1	irak1bp1	0.640832	0.81669	0.999996
irak3	irak3	0.146332	0.704166	0.999996
irak4	irak4	-0.0449258	0.803494	0.999996
irbp	irbp	-0.499777	0.266378	0.999996
ireb2	ireb2	0.023251	0.867187	0.999996
irf10	irf10	0.132617	0.761179	0.999996
irf1a	irf1a	0.546059	0.113322	0.999996
irf1b	irf1b	0.109575	0.773976	0.999996
irf2	irf2	0.179652	0.625028	0.999996
irf2a	irf2a	0.108809	0.577333	0.999996
irf2bp1	irf2bp1	-0.00788031	0.952298	0.999996
irf2bp2a	irf2bp2a	0.133016	0.372112	0.999996
irf2bp2b	irf2bp2b	0.114296	0.379835	0.999996
irf2bpl	irf2bpl	-0.0360582	0.901702	0.999996
irf3	irf3	-0.199491	0.549857	0.999996
irf4a	irf4a	-0.561272	0.502418	0.999996
irf4b	irf4b	1.38001	0.19814	0.999996
irf4l	irf4l	1.40732	0.443389	0.999996
irf5	irf5	-0.315512	0.456707	0.999996
irf6	irf6	0.222496	0.575557	0.999996
irf7	irf7	0.544895	0.082696	0.999996
irf8	irf8	0.097986	0.726	0.999996
irf9	irf9	0.265682	0.270889	0.999996
irge4	irge4	0.0124808	0.980735	0.999996
irgf1	irgf1	-0.456332	0.566995	0.999996
irgf3	irgf3	0.0538261	0.983629	0.999996
irgf4	irgf4	0.885694	0.615114	0.999996
irgq1	irgq1	-0.173188	0.555323	0.999996
irgq2	irgq2	-0.434008	0.208828	0.999996
irs1	irs1	-0.0125881	0.950469	0.999996
irs2a	irs2a	-0.0700456	0.706322	0.999996
irs2b	irs2b	0.139567	0.513283	0.999996
irs4a	irs4a	-0.141822	0.552467	0.999996
irx1a	irx1a	0.154528	0.61726	0.999996
irx1b	irx1b	-0.0100322	0.975595	0.999996
irx2a	irx2a	-0.133046	0.681848	0.999996
irx3a	irx3a	0.0560446	0.750889	0.999996
irx3b	irx3b	0.0787255	0.718638	0.999996
irx4a	irx4a	0.209883	0.450587	0.999996
irx4b	irx4b	0.398419	0.27726	0.999996
irx5a	irx5a	0.160337	0.488005	0.999996
irx5b	irx5b	0.222892	0.39467	0.999996
irx6a	irx6a	0.0183752	0.961939	0.999996
irx7	irx7	-0.078977	0.86281	0.999996
isca1	isca1	-0.0504541	0.769461	0.999996
isca2	isca2	-0.082337	0.7392	0.999996
iscub	iscub	0.122779	0.693991	0.999996
isg15	isg15	-0.254556	0.845313	0.999996
isg20	isg20	0.335505	0.0740793	0.999996
isg20l2	isg20l2	-0.123411	0.532139	0.999996
isl1	isl1	0.00146072	0.995285	0.999996
isl1l	isl1l	-0.382502	0.670659	0.999996
isl2a	isl2a	-0.181681	0.472166	0.999996
isl2b	isl2b	0.431279	0.0143018	0.999996
islr2	islr2	-0.898268	0.687049	0.999996
ism1	ism1	-0.126842	0.508034	0.999996
ism2a	ism2a	-0.257809	0.562135	0.999996
ism2b	ism2b	-0.345613	0.29943	0.999996
isoc1	isoc1	-0.0292364	0.875438	0.999996
isoc2	isoc2	-0.226882	0.492106	0.999996
ispd	ispd	0.0929953	0.631348	0.999996
ist1	ist1	0.224264	0.0966613	0.999996
isy1	isy1	-0.235213	0.284784	0.999996
itcha	itcha	-0.229905	0.164467	0.999996
itchb	itchb	-0.292089	0.239512	0.999996
itfg1	itfg1	0.0105422	0.966525	0.999996
itfg2	itfg2	-0.519232	0.020097	0.999996
itga1	itga1	-0.257883	0.485395	0.999996
itga10	itga10	-0.13883	0.79801	0.999996
itga11a	itga11a	-0.259635	0.305268	0.999996
itga11b	itga11b	-0.122335	0.653219	0.999996
itga2.2	itga2.2	-1.17802	0.237983	0.999996
itga2b	itga2b	0.327255	0.675554	0.999996
itga3a	itga3a	-0.213403	0.677144	0.999996
itga3b	itga3b	-0.153009	0.661344	0.999996
itga4	itga4	-0.145753	0.523352	0.999996
itga5	itga5	0.0962256	0.648523	0.999996
itga6a	itga6a	-0.0679651	0.69975	0.999996
itga6b	itga6b	0.596201	0.179105	0.999996
itga6l	itga6l	0.18343	0.648029	0.999996
itga7	itga7	-0.344234	0.415993	0.999996
itga8	itga8	-0.134228	0.675894	0.999996
itga9	itga9	-0.0905189	0.777509	0.999996
itgae.1	itgae.1	0.000976437	0.99835	0.999996
itgae.2	itgae.2	0.584724	0.475801	0.999996
itgam	itgam	-0.00118269	0.998901	0.999996
itgav	itgav	-0.167795	0.563588	0.999996
itgb1a	itgb1a	-0.205234	0.411997	0.999996
itgb1b	itgb1b	-0.338233	0.378668	0.999996
itgb1b.1	itgb1b.1	-0.255289	0.597661	0.999996
itgb1b.2	itgb1b.2	-0.231594	0.715103	0.999996
itgb1bp1	itgb1bp1	-0.0644661	0.689768	0.999996
itgb2	itgb2	0.670354	0.0681645	0.999996
itgb3a	itgb3a	-0.337745	0.583147	0.999996
itgb3b	itgb3b	-0.364019	0.603132	0.999996
itgb4	itgb4	0.203435	0.482758	0.999996
itgb5	itgb5	-0.115851	0.470081	0.999996
itgb6	itgb6	-0.000924453	0.997057	0.999996
itgb7	itgb7	0.158288	0.790559	0.999996
itgb8	itgb8	-0.245608	0.39548	0.999996
itgbl1	itgbl1	-0.110758	0.788163	0.999996
itih1	itih1	-0.806498	0.0786503	0.999996
itih2	itih2	-0.0800658	0.940713	0.999996
itih3a	itih3a	-0.255888	0.826449	0.999996
itih3b	itih3b	-0.0420436	0.975643	0.999996
itih5	itih5	-0.300774	0.628505	0.999996
itih6	itih6	-0.036157	0.874622	0.999996
itk	itk	1.78633	0.045614	0.999996
itln1	itln1	0.238291	0.847247	0.999996
itln2	itln2	0.338531	0.798078	0.999996
itln3	itln3	0.596082	0.702779	0.999996
itm2ba	itm2ba	0.0461675	0.771724	0.999996
itm2bb	itm2bb	0.0955239	0.795384	0.999996
itm2ca	itm2ca	0.117746	0.437687	0.999996
itm2cb	itm2cb	0.338899	0.189081	0.999996
itpa	itpa	-0.0228168	0.939223	0.999996
itpk1a	itpk1a	-0.345575	0.499816	0.999996
itpk1b	itpk1b	-0.118344	0.45142	0.999996
itpka	itpka	-0.0957541	0.785807	0.999996
itpkb	itpkb	-0.203889	0.571016	0.999996
itpkca	itpkca	-0.217218	0.349201	0.999996
itpkcb	itpkcb	0.769142	0.147136	0.999996
itpr1a	itpr1a	-0.507562	0.42641	0.999996
itpr1b	itpr1b	-0.00025011	0.999094	0.999996
itpr2	itpr2	-0.504837	0.17222	0.999996
itpr3	itpr3	-0.212813	0.701317	0.999996
itprip	itprip	-0.116065	0.740303	0.999996
itpripl2	itpripl2	-0.490479	0.320049	0.999996
itsn1	itsn1	-0.0500383	0.811317	0.999996
itsn2a	itsn2a	-0.00492755	0.980161	0.999996
itsn2b	itsn2b	-0.105526	0.456685	0.999996
ivd	ivd	-0.0525245	0.804032	0.999996
ivns1abpa	ivns1abpa	0.122921	0.648439	0.999996
ivns1abpb	ivns1abpb	0.503099	0.0639048	0.999996
iws1	iws1	-0.127282	0.741754	0.999996
izumo1	izumo1	0.206726	0.838327	0.999996
jac1	jac1	0.463689	0.552806	0.999996
jac10	jac10	-0.34348	0.447683	0.999996
jac2	jac2	-1.00748	0.375731	0.999996
jac3	jac3	0.760836	0.590272	0.999996
jac6	jac6	-1.08268	0.484686	0.999996
jac7	jac7	-0.0341225	0.980404	0.999996
jac8	jac8	-0.627602	0.473755	0.999996
jac9	jac9	0.104453	0.936989	0.999996
jade1	jade1	0.0908129	0.9285	0.999996
jade2	jade2	-0.612332	0.0255322	0.999996
jade3	jade3	0.0243259	0.910451	0.999996
jag1a	jag1a	-0.204745	0.419043	0.999996
jag1b	jag1b	-0.148687	0.565102	0.999996
jag2a	jag2a	-0.0821247	0.803409	0.999996
jag2b	jag2b	0.060146	0.826418	0.999996
jagn1b	jagn1b	-0.0489995	0.737644	0.999996
jak1	jak1	-0.158874	0.616704	0.999996
jak2a	jak2a	-0.0538738	0.693467	0.999996
jak2b	jak2b	-0.0214481	0.906534	0.999996
jak3	jak3	-0.125556	0.782838	0.999996
jakmip1	jakmip1	0.0751202	0.716308	0.999996
jakmip2	jakmip2	0.0854657	0.613437	0.999996
jakmip3	jakmip3	0.186122	0.633462	0.999996
jam2a	jam2a	0.054373	0.812081	0.999996
jam2b	jam2b	0.116193	0.835917	0.999996
jam3a	jam3a	-0.0549098	0.807581	0.999996
jam3b	jam3b	-0.186816	0.301136	0.999996
jarid2a	jarid2a	0.139569	0.295085	0.999996
jarid2b	jarid2b	0.265989	0.412516	0.999996
jazf1a	jazf1a	-0.00952963	0.959099	0.999996
jazf1b	jazf1b	0.0671621	0.650027	0.999996
jcada	jcada	-0.198991	0.268624	0.999996
jdp2a	jdp2a	0.208088	0.668996	0.999996
jdp2b	jdp2b	0.877018	0.0590722	0.999996
jkamp	jkamp	0.140617	0.558057	0.999996
jmjd1ca	jmjd1ca	0.323092	0.0966808	0.999996
jmjd1cb	jmjd1cb	0.281435	0.0407394	0.999996
jmjd4	jmjd4	0.0487422	0.909075	0.999996
jmjd6	jmjd6	-0.207114	0.361751	0.999996
jmjd7	jmjd7	-0.0923327	0.664428	0.999996
jmjd8	jmjd8	-0.0336071	0.906581	0.999996
jmy	jmy	-0.0291338	0.868269	0.999996
josd1	josd1	-0.14058	0.734819	0.999996
josd2	josd2	-0.138359	0.631804	0.999996
jph1a	jph1a	-0.464087	0.250433	0.999996
jph1b	jph1b	-0.185729	0.34029	0.999996
jph2	jph2	-0.317958	0.190484	0.999996
jph3	jph3	0.0238748	0.910027	0.999996
jpt1a	jpt1a	0.0793403	0.608539	0.999996
jpt1b	jpt1b	0.146387	0.551374	0.999996
jpt2	jpt2	0.0610207	0.672933	0.999996
jtb	jtb	0.0875621	0.566338	0.999996
jun	jun	-0.0855067	0.586791	0.999996
junba	junba	0.440526	0.0594622	0.999996
jund	jund	-0.199561	0.627637	0.999996
jupa	jupa	0.156389	0.708988	0.999996
jupb	jupb	-0.271413	0.137236	0.999996
kalrna	kalrna	0.0973514	0.50209	0.999996
kalrnb	kalrnb	-0.477414	0.0724467	0.999996
kank1a	kank1a	-0.136783	0.654616	0.999996
kank1b	kank1b	-0.603533	0.171856	0.999996
kank2	kank2	-0.0631383	0.655757	0.999996
kank3	kank3	-0.201821	0.549234	0.999996
kank4	kank4	0.0132337	0.940106	0.999996
kansl1a	kansl1a	0.028833	0.857011	0.999996
kansl1b	kansl1b	0.182665	0.258782	0.999996
kansl1l	kansl1l	0.0271183	0.921153	0.999996
kansl2	kansl2	-0.113231	0.560022	0.999996
kansl3	kansl3	0.0523628	0.742316	0.999996
kars	kars	-0.0399868	0.791481	0.999996
kat2a	kat2a	0.306055	0.191158	0.999996
kat2b	kat2b	-0.15058	0.559534	0.999996
kat5a	kat5a	-0.0767624	0.81684	0.999996
kat5b	kat5b	-0.0831403	0.665658	0.999996
kat6a	kat6a	0.135187	0.47331	0.999996
kat6b	kat6b	0.168005	0.408252	0.999996
kat7a	kat7a	-0.107784	0.610775	0.999996
kat7b	kat7b	-0.0809699	0.666492	0.999996
kat8	kat8	0.167391	0.733612	0.999996
katna1	katna1	-0.0610274	0.873443	0.999996
katnal1	katnal1	-0.039391	0.875085	0.999996
katnal2	katnal2	0.267461	0.52116	0.999996
katnb1	katnb1	0.0500113	0.741373	0.999996
katnbl1	katnbl1	0.123722	0.440979	0.999996
kazald2	kazald2	-0.188614	0.765191	0.999996
kazald3	kazald3	0.0745915	0.822187	0.999996
kazna	kazna	-0.0581559	0.826869	0.999996
kaznb	kaznb	0.0560576	0.731015	0.999996
kbtbd11	kbtbd11	-0.0132756	0.971245	0.999996
kbtbd12	kbtbd12	-0.346055	0.075154	0.999996
kbtbd13	kbtbd13	-1.05084	0.157335	0.999996
kbtbd2	kbtbd2	-0.116877	0.517299	0.999996
kbtbd3	kbtbd3	-0.0101956	0.978147	0.999996
kbtbd4	kbtbd4	0.0237183	0.934126	0.999996
kcmf1	kcmf1	0.161831	0.423525	0.999996
kcna10a	kcna10a	-0.229919	0.717754	0.999996
kcna1a	kcna1a	0.0563708	0.77293	0.999996
kcna1b	kcna1b	0.205611	0.423922	0.999996
kcna2b	kcna2b	-0.156429	0.417932	0.999996
kcna3a	kcna3a	-0.142296	0.67886	0.999996
kcna4	kcna4	-0.0867702	0.669284	0.999996
kcna6a	kcna6a	0.404988	0.161376	0.999996
kcnab1a	kcnab1a	0.10248	0.805639	0.999996
kcnab1b	kcnab1b	0.042771	0.845629	0.999996
kcnab2a	kcnab2a	-0.0266503	0.92571	0.999996
kcnab2b	kcnab2b	0.202542	0.387692	0.999996
kcnb2	kcnb2	0.278438	0.32587	0.999996
kcnc1a	kcnc1a	-0.12737	0.363116	0.999996
kcnc1b	kcnc1b	0.0221836	0.892202	0.999996
kcnc2	kcnc2	-0.0562596	0.818151	0.999996
kcnc3a	kcnc3a	0.0606779	0.82638	0.999996
kcnc3b	kcnc3b	0.143119	0.543271	0.999996
kcnc4	kcnc4	0.328453	0.507481	0.999996
kcnd1	kcnd1	-0.00363382	0.988555	0.999996
kcnd2	kcnd2	-0.110518	0.577221	0.999996
kcnd3	kcnd3	0.181547	0.509168	0.999996
kcne4	kcne4	0.45496	0.541257	0.999996
kcnf1a	kcnf1a	-0.290626	0.35921	0.999996
kcnf1b	kcnf1b	0.00186985	0.995554	0.999996
kcng1	kcng1	0.0536224	0.856083	0.999996
kcng2	kcng2	0.247475	0.306545	0.999996
kcng4a	kcng4a	-0.346322	0.185003	0.999996
kcng4b	kcng4b	-0.603687	0.140174	0.999996
kcnh1a	kcnh1a	-0.0963415	0.736712	0.999996
kcnh1b	kcnh1b	0.0227273	0.943735	0.999996
kcnh2a	kcnh2a	-0.0878614	0.800362	0.999996
kcnh2b	kcnh2b	0.0258684	0.913421	0.999996
kcnh3	kcnh3	0.214126	0.657632	0.999996
kcnh4a	kcnh4a	0.241297	0.447733	0.999996
kcnh4b	kcnh4b	-0.0166373	0.946933	0.999996
kcnh5a	kcnh5a	0.000616668	0.999275	0.999996
kcnh5b	kcnh5b	0.0435774	0.873833	0.999996
kcnh6a	kcnh6a	0.269364	0.129548	0.999996
kcnh7	kcnh7	0.125211	0.48693	0.999996
kcnh8	kcnh8	-0.33157	0.404955	0.999996
kcnip1a	kcnip1a	-0.164789	0.455449	0.999996
kcnip1b	kcnip1b	0.132235	0.680674	0.999996
kcnip2	kcnip2	-0.00272684	0.992002	0.999996
kcnip3a	kcnip3a	0.0780397	0.669441	0.999996
kcnip3b	kcnip3b	0.305537	0.377005	0.999996
kcnip4	kcnip4	0.0312461	0.874978	0.999996
kcnj10a	kcnj10a	-0.758579	0.00554307	0.999996
kcnj11l	kcnj11l	-0.0495572	0.821764	0.999996
kcnj12a	kcnj12a	-0.537543	0.263037	0.999996
kcnj12b	kcnj12b	-0.387885	0.455673	0.999996
kcnj13	kcnj13	0.0535679	0.899486	0.999996
kcnj14	kcnj14	0.00172599	0.992239	0.999996
kcnj15	kcnj15	-0.137002	0.788877	0.999996
kcnj16	kcnj16	0.338584	0.693663	0.999996
kcnj1a.1	kcnj1a.1	-0.15769	0.635793	0.999996
kcnj1a.2	kcnj1a.2	-0.320952	0.669541	0.999996
kcnj1a.3	kcnj1a.3	-0.0790813	0.898474	0.999996
kcnj1a.4	kcnj1a.4	0.0338587	0.954865	0.999996
kcnj1a.5	kcnj1a.5	0.129677	0.788861	0.999996
kcnj1a.6	kcnj1a.6	0.420416	0.52185	0.999996
kcnj1b	kcnj1b	-0.0167525	0.97015	0.999996
kcnj2a	kcnj2a	0.0942793	0.955005	0.999996
kcnj3a	kcnj3a	0.00934368	0.973656	0.999996
kcnj3b	kcnj3b	0.219445	0.191979	0.999996
kcnj4	kcnj4	0.0911233	0.868207	0.999996
kcnj5	kcnj5	-0.00596583	0.983757	0.999996
kcnj6	kcnj6	0.183965	0.335288	0.999996
kcnj8	kcnj8	-0.856057	0.0769076	0.999996
kcnj9	kcnj9	-0.105942	0.669596	0.999996
kcnk10a	kcnk10a	-0.137578	0.542555	0.999996
kcnk10b	kcnk10b	-0.0325788	0.934668	0.999996
kcnk12	kcnk12	1.08434	0.341175	0.999996
kcnk12l	kcnk12l	-0.519583	0.453658	0.999996
kcnk13a	kcnk13a	0.302526	0.391735	0.999996
kcnk13b	kcnk13b	0.0675917	0.885742	0.999996
kcnk15	kcnk15	0.000545263	0.998384	0.999996
kcnk17	kcnk17	-0.56802	0.421382	0.999996
kcnk18	kcnk18	-0.304944	0.745595	0.999996
kcnk1a	kcnk1a	0.222525	0.641718	0.999996
kcnk1b	kcnk1b	-0.141814	0.516481	0.999996
kcnk2a	kcnk2a	-0.169182	0.659031	0.999996
kcnk2b	kcnk2b	0.0356304	0.898198	0.999996
kcnk3a	kcnk3a	0.262072	0.671144	0.999996
kcnk3b	kcnk3b	-0.23855	0.6221	0.999996
kcnk4a	kcnk4a	0.268813	0.849946	0.999996
kcnk5a	kcnk5a	0.146416	0.774259	0.999996
kcnk5b	kcnk5b	0.537599	0.256392	0.999996
kcnk6	kcnk6	-0.294155	0.0609164	0.999996
kcnk7	kcnk7	1.33288	0.565423	0.999996
kcnk9	kcnk9	-0.0756731	0.834292	0.999996
kcnma1a	kcnma1a	0.192072	0.531607	0.999996
kcnma1b	kcnma1b	0.228029	0.423198	0.999996
kcnmb2	kcnmb2	0.197482	0.696716	0.999996
kcnn1a	kcnn1a	0.0902948	0.75948	0.999996
kcnn1b	kcnn1b	0.0420888	0.868247	0.999996
kcnn3	kcnn3	0.229966	0.206432	0.999996
kcnn4	kcnn4	-0.223376	0.627002	0.999996
kcnq1	kcnq1	-0.121339	0.650829	0.999996
kcnq2a	kcnq2a	0.142993	0.704914	0.999996
kcnq3	kcnq3	0.0776291	0.759943	0.999996
kcnq5a	kcnq5a	-0.171807	0.506224	0.999996
kcnq5b	kcnq5b	-0.317348	0.335579	0.999996
kcns3a	kcns3a	0.333213	0.150425	0.999996
kcns3b	kcns3b	-0.121888	0.932166	0.999996
kcnt1	kcnt1	-0.116834	0.51682	0.999996
kcnt2	kcnt2	-0.106848	0.766323	0.999996
kcnv2a	kcnv2a	-0.054512	0.878811	0.999996
kcnv2b	kcnv2b	0.104737	0.698111	0.999996
kctd1	kctd1	0.0958845	0.745527	0.999996
kctd10	kctd10	0.165149	0.385894	0.999996
kctd12.2	kctd12.2	-0.303838	0.301227	0.999996
kctd12b	kctd12b	-0.0327774	0.923692	0.999996
kctd13	kctd13	0.0856367	0.751371	0.999996
kctd14	kctd14	0.581278	0.626277	0.999996
kctd15a	kctd15a	0.358891	0.00871382	0.999996
kctd15b	kctd15b	0.116213	0.588855	0.999996
kctd16a	kctd16a	-0.596832	0.0252345	0.999996
kctd16b	kctd16b	-0.243685	0.429904	0.999996
kctd17	kctd17	0.114554	0.508678	0.999996
kctd2	kctd2	-0.388527	0.196405	0.999996
kctd20	kctd20	0.367425	0.379575	0.999996
kctd3	kctd3	0.15287	0.439016	0.999996
kctd4	kctd4	-0.152763	0.3797	0.999996
kctd5a	kctd5a	0.0368162	0.811278	0.999996
kctd6a	kctd6a	0.0341384	0.886331	0.999996
kctd6b	kctd6b	-0.19335	0.470467	0.999996
kctd7	kctd7	-0.262212	0.279392	0.999996
kctd8	kctd8	0.0122672	0.972683	0.999996
kctd9a	kctd9a	-0.361901	0.0790535	0.999996
kctd9b	kctd9b	-0.188526	0.404335	0.999996
kdelc1	kdelc1	-0.72101	0.200534	0.999996
kdelr2a	kdelr2a	0.0503604	0.724225	0.999996
kdelr2b	kdelr2b	0.128697	0.418937	0.999996
kdelr3	kdelr3	0.104016	0.575683	0.999996
kdf1a	kdf1a	-0.262537	0.616749	0.999996
kdf1b	kdf1b	-0.0118571	0.985751	0.999996
kdm1a	kdm1a	0.0373435	0.864362	0.999996
kdm2aa	kdm2aa	0.0518793	0.754151	0.999996
kdm2ab	kdm2ab	-0.111752	0.63538	0.999996
kdm2ba	kdm2ba	-0.0782409	0.668644	0.999996
kdm3b	kdm3b	-0.0764568	0.639504	0.999996
kdm4aa	kdm4aa	-0.202572	0.127805	0.999996
kdm4ab	kdm4ab	-0.0406275	0.828945	0.999996
kdm4b	kdm4b	0.0783397	0.650824	0.999996
kdm5a	kdm5a	0.152488	0.554452	0.999996
kdm5ba	kdm5ba	-0.173934	0.351821	0.999996
kdm5bb	kdm5bb	0.0193533	0.894908	0.999996
kdm5c	kdm5c	-0.0472683	0.709477	0.999996
kdm6a	kdm6a	0.0833767	0.675751	0.999996
kdm6al	kdm6al	0.118265	0.629746	0.999996
kdm6ba	kdm6ba	0.17568	0.235921	0.999996
kdm6bb	kdm6bb	-0.055395	0.751992	0.999996
kdm7aa	kdm7aa	-0.20593	0.190127	0.999996
kdm7ab	kdm7ab	0.0865658	0.666822	0.999996
kdm8	kdm8	-0.222982	0.516952	0.999996
kdr	kdr	-0.147089	0.579932	0.999996
kdrl	kdrl	-0.168812	0.641266	0.999996
kdsr	kdsr	-0.205134	0.166931	0.999996
keap1a	keap1a	-0.527566	0.0414381	0.999996
keap1b	keap1b	-0.0840616	0.814786	0.999996
kel	kel	-0.377401	0.478523	0.999996
khdrbs1a	khdrbs1a	0.195804	0.347961	0.999996
khdrbs1b	khdrbs1b	0.0208879	0.891616	0.999996
khdrbs2	khdrbs2	0.0274092	0.849293	0.999996
khdrbs3	khdrbs3	0.0805419	0.766455	0.999996
khk	khk	0.156909	0.557333	0.999996
khnyn	khnyn	-0.509625	0.0197226	0.999996
khsrp	khsrp	-0.0812461	0.554535	0.999996
kiaa0040	kiaa0040	-0.339927	0.166599	0.999996
kiaa0101	kiaa0101	0.34459	0.259788	0.999996
kiaa0355	kiaa0355	-0.016875	0.91779	0.999996
kiaa0368	kiaa0368	0.322595	0.10948	0.999996
kiaa0556	kiaa0556	0.00639613	0.976476	0.999996
kiaa0907	kiaa0907	0.138166	0.559749	0.999996
kiaa1024l	kiaa1024l	0.663398	0.457862	0.999996
kiaa1549la	kiaa1549la	0.000185648	0.999081	0.999996
kiaa1549lb	kiaa1549lb	-0.180744	0.479903	0.999996
kiaa1958	kiaa1958	-0.114488	0.56104	0.999996
kiaa2026	kiaa2026	-0.20339	0.29798	0.999996
kidins220a	kidins220a	-0.0555272	0.78182	0.999996
kidins220b	kidins220b	0.0314228	0.830935	0.999996
kif11	kif11	0.106957	0.789469	0.999996
kif13a	kif13a	-0.011969	0.949839	0.999996
kif13ba	kif13ba	0.0613841	0.668212	0.999996
kif13bb	kif13bb	-0.195476	0.536969	0.999996
kif14	kif14	0.0494378	0.92927	0.999996
kif15	kif15	0.0776648	0.805322	0.999996
kif16ba	kif16ba	-0.191874	0.342788	0.999996
kif16bb	kif16bb	-0.0471753	0.880181	0.999996
kif17	kif17	-0.0241516	0.961151	0.999996
kif18a	kif18a	0.189212	0.563502	0.999996
kif19	kif19	0.201077	0.554175	0.999996
kif1aa	kif1aa	-0.0581047	0.726149	0.999996
kif1ab	kif1ab	0.14885	0.529872	0.999996
kif1b	kif1b	-0.128481	0.415868	0.999996
kif1bp	kif1bp	-0.080104	0.633916	0.999996
kif1c	kif1c	-0.271682	0.45526	0.999996
kif20a	kif20a	-0.116649	0.701887	0.999996
kif20bb	kif20bb	-0.373678	0.438729	0.999996
kif21a	kif21a	-0.0981646	0.738883	0.999996
kif21b	kif21b	-0.0167509	0.934486	0.999996
kif22	kif22	0.0177038	0.937951	0.999996
kif23	kif23	-0.041128	0.939003	0.999996
kif25	kif25	0.274757	0.52356	0.999996
kif26aa	kif26aa	-0.269497	0.200405	0.999996
kif26ab	kif26ab	0.235912	0.0785045	0.999996
kif26ba	kif26ba	0.148325	0.524922	0.999996
kif26bb	kif26bb	-0.0649976	0.806401	0.999996
kif28	kif28	0.121079	0.783242	0.999996
kif2c	kif2c	0.0099651	0.978278	0.999996
kif3a	kif3a	-0.238457	0.828023	0.999996
kif3b	kif3b	0.0289332	0.882244	0.999996
kif3c	kif3c	-0.0635199	0.653596	0.999996
kif3cb	kif3cb	-0.110484	0.519746	0.999996
kif4	kif4	0.0958329	0.825521	0.999996
kif5aa	kif5aa	0.142224	0.486458	0.999996
kif5ab	kif5ab	0.0456088	0.838517	0.999996
kif5ba	kif5ba	-0.0013181	0.9946	0.999996
kif5bb	kif5bb	-0.163146	0.296096	0.999996
kif5c	kif5c	-0.0966405	0.527575	0.999996
kif6	kif6	-0.583301	0.312739	0.999996
kif7	kif7	-0.153301	0.502175	0.999996
kifap3a	kifap3a	-0.144618	0.39383	0.999996
kifap3b	kifap3b	0.067867	0.634896	0.999996
kifc1	kifc1	0.0485312	0.892226	0.999996
kifc3	kifc3	-0.0259273	0.867645	0.999996
kin	kin	-0.188329	0.437313	0.999996
kirrel3a	kirrel3a	0.226113	0.280492	0.999996
kirrel3b	kirrel3b	0.0730646	0.722709	0.999996
kirrel3l	kirrel3l	0.0847165	0.713248	0.999996
kirrela	kirrela	-0.0163237	0.95392	0.999996
kirrelb	kirrelb	0.11104	0.486836	0.999996
kiss1	kiss1	0.0528984	0.943306	0.999996
kiss1ra	kiss1ra	0.254769	0.570901	0.999996
kiss1rb	kiss1rb	0.236324	0.733472	0.999996
kiss2	kiss2	-0.197907	0.746289	0.999996
kita	kita	-0.103957	0.522078	0.999996
kitlga	kitlga	-0.000581837	0.998542	0.999996
kiz	kiz	0.00355629	0.984387	0.999996
kl	kl	-0.56404	0.177693	0.999996
klb	klb	-0.414976	0.506649	0.999996
klc1a	klc1a	0.0222514	0.919145	0.999996
klc1b	klc1b	0.038039	0.796415	0.999996
klc2	klc2	-0.120751	0.458108	0.999996
klc3	klc3	-0.129159	0.640026	0.999996
klc4	klc4	-0.311851	0.262242	0.999996
klf1	klf1	-0.0179805	0.973356	0.999996
klf10	klf10	0.457074	0.379344	0.999996
klf11a	klf11a	0.49517	0.157113	0.999996
klf11b	klf11b	0.468854	0.413149	0.999996
klf12a	klf12a	0.105155	0.53006	0.999996
klf12b	klf12b	-0.146955	0.586196	0.999996
klf13	klf13	0.27995	0.5232	0.999996
klf15	klf15	0.222802	0.522508	0.999996
klf17	klf17	0.0456897	0.923799	0.999996
klf2a	klf2a	-0.0350568	0.953102	0.999996
klf2b	klf2b	-0.448653	0.165006	0.999996
klf3	klf3	1.10855	0.0532755	0.999996
klf4	klf4	1.08785	0.012425	0.999996
klf5a	klf5a	-0.697096	0.0798778	0.999996
klf5b	klf5b	-0.26447	0.288286	0.999996
klf5l	klf5l	-0.218972	0.598554	0.999996
klf6a	klf6a	0.0678255	0.733099	0.999996
klf6b	klf6b	0.200803	0.70322	0.999996
klf7a	klf7a	-0.121279	0.60253	0.999996
klf7b	klf7b	-0.0418868	0.788273	0.999996
klf8	klf8	0.0623268	0.662683	0.999996
klf9	klf9	1.26342	0.0405156	0.999996
klhdc1	klhdc1	0.111118	0.892351	0.999996
klhdc10	klhdc10	0.239388	0.184237	0.999996
klhdc2	klhdc2	-0.0864936	0.649505	0.999996
klhdc3	klhdc3	-0.06254	0.822247	0.999996
klhdc7a	klhdc7a	-0.271131	0.476013	0.999996
klhdc8a	klhdc8a	-0.0355038	0.85046	0.999996
klhdc8b	klhdc8b	-0.0164429	0.974817	0.999996
klhl10a	klhl10a	-0.400498	0.686959	0.999996
klhl11	klhl11	0.149649	0.420963	0.999996
klhl12	klhl12	-0.215322	0.407712	0.999996
klhl13	klhl13	0.0924596	0.743377	0.999996
klhl14	klhl14	0.00551608	0.982863	0.999996
klhl15	klhl15	0.0258933	0.900122	0.999996
klhl18	klhl18	0.21587	0.183844	0.999996
klhl2	klhl2	-0.0601447	0.815959	0.999996
klhl20	klhl20	0.021781	0.88744	0.999996
klhl21	klhl21	-0.0374366	0.840858	0.999996
klhl22	klhl22	-0.396127	0.0208643	0.999996
klhl23	klhl23	-0.193924	0.429667	0.999996
klhl24a	klhl24a	0.19124	0.434972	0.999996
klhl24b	klhl24b	0.266133	0.261777	0.999996
klhl25	klhl25	-0.304944	0.160506	0.999996
klhl26	klhl26	-0.196301	0.572313	0.999996
klhl28	klhl28	-0.0651661	0.710228	0.999996
klhl29	klhl29	0.333525	0.223388	0.999996
klhl3	klhl3	-0.283085	0.387066	0.999996
klhl30	klhl30	-0.0915097	0.585707	0.999996
klhl31	klhl31	-0.18693	0.343159	0.999996
klhl32	klhl32	-0.0137246	0.953251	0.999996
klhl34	klhl34	-0.102819	0.841651	0.999996
klhl35	klhl35	0.236038	0.495311	0.999996
klhl36	klhl36	0.41679	0.781802	0.999996
klhl38a	klhl38a	-0.461916	0.695685	0.999996
klhl38b	klhl38b	-0.176553	0.234992	0.999996
klhl4	klhl4	-0.0829462	0.679022	0.999996
klhl40a	klhl40a	-0.0606216	0.819912	0.999996
klhl41a	klhl41a	-0.317353	0.494798	0.999996
klhl41b	klhl41b	-0.0820763	0.703198	0.999996
klhl42	klhl42	-0.589466	0.0522454	0.999996
klhl43	klhl43	-0.283947	0.200958	0.999996
klhl5	klhl5	-0.747106	0.681222	0.999996
klhl6	klhl6	0.424961	0.497923	0.999996
klhl7	klhl7	0.118047	0.560241	0.999996
klhl8	klhl8	-0.0562999	0.804324	0.999996
kmo	kmo	0.323174	0.621906	0.999996
kmt2a	kmt2a	-0.0298217	0.92995	0.999996
kmt2ba	kmt2ba	0.034047	0.85253	0.999996
kmt2bb	kmt2bb	0.114052	0.565556	0.999996
kmt2ca	kmt2ca	0.102474	0.679505	0.999996
kmt2cb	kmt2cb	0.0454421	0.837538	0.999996
kmt2d	kmt2d	-0.164732	0.589271	0.999996
kmt2e	kmt2e	-0.072848	0.818202	0.999996
knca7	knca7	-0.464889	0.110006	0.999996
kndc1	kndc1	-0.00942875	0.963527	0.999996
kng1	kng1	-0.582126	0.584838	0.999996
knop1	knop1	0.00301685	0.992239	0.999996
knstrn	knstrn	0.114287	0.781329	0.999996
kntc1	kntc1	0.0400024	0.916504	0.999996
kpna1	kpna1	0.269539	0.176334	0.999996
kpna2	kpna2	0.0211624	0.960309	0.999996
kpna3	kpna3	-0.0013809	0.991705	0.999996
kpna4	kpna4	0.0126513	0.933065	0.999996
kpna5	kpna5	-0.0295126	0.867948	0.999996
kpna6	kpna6	0.063955	0.764669	0.999996
kpna7	kpna7	0.139858	0.784746	0.999996
kpnb1	kpnb1	0.00921222	0.960084	0.999996
kpnb3	kpnb3	-0.0396814	0.854801	0.999996
kptn	kptn	-0.209886	0.280041	0.999996
kras	kras	-0.0521212	0.798548	0.999996
krcp	krcp	0.151103	0.67934	0.999996
kremen1	kremen1	-0.0512361	0.916485	0.999996
kri1	kri1	0.104806	0.600018	0.999996
krit1	krit1	-0.00784154	0.964005	0.999996
krr1	krr1	0.0634938	0.758059	0.999996
krt1-19d	krt1-19d	-0.637001	0.55351	0.999996
krt1-c5	krt1-c5	0.428721	0.196858	0.999996
krt17	krt17	0.679749	0.127557	0.999996
krt18	krt18	-0.912894	0.560845	0.999996
krt222	krt222	-0.255724	0.276697	0.999996
krt4	krt4	-0.237921	0.580872	0.999996
krt5	krt5	-0.166209	0.427001	0.999996
krt8	krt8	-0.174973	0.597869	0.999996
krt91	krt91	-0.126587	0.599874	0.999996
krt92	krt92	-0.181308	0.600207	0.999996
krt93	krt93	-0.520573	0.634853	0.999996
krt94	krt94	-0.150506	0.607089	0.999996
krt96	krt96	0.267474	0.301688	0.999996
krt97	krt97	-0.129107	0.759675	0.999996
krtcap2	krtcap2	0.250479	0.307721	0.999996
krtcap3	krtcap3	-0.305198	0.557024	0.999996
krtt1c19e	krtt1c19e	-0.487283	0.193928	0.999996
ksr1a	ksr1a	0.245229	0.356305	0.999996
ksr1b	ksr1b	0.123855	0.588096	0.999996
ksr2	ksr2	0.228266	0.431286	0.999996
kti12	kti12	0.414814	0.537615	0.999996
ktn1	ktn1	-0.066626	0.575385	0.999996
kxd1	kxd1	0.327162	0.214125	0.999996
ky	ky	-0.679572	0.484855	0.999996
kynu	kynu	-0.216271	0.71284	0.999996
l2hgdh	l2hgdh	-0.252941	0.564402	0.999996
l3hypdh	l3hypdh	0.438374	0.319627	0.999996
l3mbtl1	l3mbtl1	-0.0324758	0.907792	0.999996
l3mbtl1b	l3mbtl1b	-0.265336	0.192927	0.999996
l3mbtl2	l3mbtl2	-0.145197	0.412297	0.999996
l3mbtl3	l3mbtl3	-0.0274153	0.933577	0.999996
l3mbtl4	l3mbtl4	0.00196766	0.992566	0.999996
lacc1	lacc1	-0.4915	0.288889	0.999996
lactb	lactb	-0.0817113	0.662567	0.999996
lactb2	lactb2	-0.136612	0.495469	0.999996
lactbl1a	lactbl1a	0.463677	0.164255	0.999996
lactbl1b	lactbl1b	-0.233657	0.427692	0.999996
lad1	lad1	-0.286203	0.582796	0.999996
lage3	lage3	-0.0494015	0.861488	0.999996
lama1	lama1	-0.14571	0.528491	0.999996
lama2	lama2	-0.334848	0.199088	0.999996
lama3	lama3	-4.35259	0.0248169	0.999996
lama4	lama4	-0.28151	0.349822	0.999996
lama5	lama5	-0.275036	0.362053	0.999996
lamb1a	lamb1a	-0.106593	0.817889	0.999996
lamb1b	lamb1b	-0.115261	0.643754	0.999996
lamb2	lamb2	-0.103234	0.695685	0.999996
lamb2l	lamb2l	0.0718055	0.770435	0.999996
lamb4	lamb4	-0.464888	0.069595	0.999996
lamc1	lamc1	-0.183115	0.628709	0.999996
lamc2	lamc2	0.317187	0.53736	0.999996
lamc3	lamc3	-0.129276	0.628223	0.999996
lamp1	lamp1	0.126671	0.439251	0.999996
lamp2	lamp2	0.15128	0.249027	0.999996
lamtor1	lamtor1	-0.314659	0.155551	0.999996
lamtor2	lamtor2	0.207918	0.297198	0.999996
lamtor3	lamtor3	0.290282	0.0904797	0.999996
lamtor4	lamtor4	0.0993934	0.563027	0.999996
lamtor5	lamtor5	0.107803	0.731176	0.999996
lancl1	lancl1	0.22065	0.0978154	0.999996
lancl2	lancl2	0.0254011	0.919864	0.999996
lap3	lap3	-0.0696702	0.713603	0.999996
laptm4a	laptm4a	-0.0377015	0.794427	0.999996
laptm4b	laptm4b	-1.8092	0.505637	0.999996
large	large	0.0172544	0.931309	0.999996
larp1	larp1	0.0179671	0.924803	0.999996
larp1b	larp1b	-0.323042	0.485707	0.999996
larp4ab	larp4ab	0.592323	0.0482364	0.999996
larp4b	larp4b	0.0556152	0.769338	0.999996
larp6	larp6	0.00787184	0.957438	0.999996
larp7	larp7	-0.0406072	0.824238	0.999996
lars2	lars2	-0.34048	0.151284	0.999996
larsb	larsb	-0.0508573	0.759337	0.999996
las1l	las1l	-0.0957244	0.606575	0.999996
lasp1	lasp1	0.0517468	0.724728	0.999996
lat	lat	0.0441274	0.957793	0.999996
lats1	lats1	0.152434	0.51387	0.999996
lats2	lats2	-0.084401	0.753006	0.999996
laynb	laynb	-0.285756	0.393079	0.999996
lbh	lbh	0.00793075	0.983368	0.999996
lbhl	lbhl	0.116397	0.685119	0.999996
lbr	lbr	-0.0213244	0.911007	0.999996
lbx1a	lbx1a	0.138735	0.693897	0.999996
lbx1b	lbx1b	-0.0244039	0.941788	0.999996
lbx2	lbx2	0.0218264	0.915926	0.999996
lca5	lca5	0.348541	0.216391	0.999996
lcat	lcat	-0.00132437	0.998419	0.999996
lclat1	lclat1	0.0810439	0.593968	0.999996
lcmt1	lcmt1	0.137318	0.520544	0.999996
lcmt2	lcmt2	-0.479254	0.116944	0.999996
lcn15	lcn15	0.105	0.882538	0.999996
lcor	lcor	-0.134003	0.474028	0.999996
lcorl	lcorl	-0.0495336	0.787182	0.999996
lcp1	lcp1	0.276595	0.565275	0.999996
lcp2a	lcp2a	0.394075	0.434489	0.999996
lct	lct	-0.647547	0.414936	0.999996
lctla	lctla	-0.494918	0.452032	0.999996
lctlb	lctlb	-0.404863	0.570913	0.999996
ldah	ldah	-0.073857	0.838066	0.999996
ldb1a	ldb1a	0.0751655	0.70134	0.999996
ldb1b	ldb1b	0.00645572	0.972078	0.999996
ldb2a	ldb2a	0.101104	0.557616	0.999996
ldb2b	ldb2b	-0.00891887	0.976637	0.999996
ldb3a	ldb3a	-0.0762491	0.787956	0.999996
ldb3b	ldb3b	-0.0408591	0.730318	0.999996
ldha	ldha	-0.141355	0.691051	0.999996
ldhba	ldhba	-0.0497775	0.742086	0.999996
ldhbb	ldhbb	0.19176	0.221342	0.999996
ldhd	ldhd	-0.312383	0.330281	0.999996
ldlra	ldlra	0.409646	0.175755	0.999996
ldlrad2	ldlrad2	0.266576	0.377274	0.999996
ldlrad3	ldlrad3	-0.0393979	0.8146	0.999996
ldlrad4a	ldlrad4a	0.19978	0.237294	0.999996
ldlrad4b	ldlrad4b	0.139006	0.420465	0.999996
ldlrap1a	ldlrap1a	-0.00325664	0.982211	0.999996
ldlrap1b	ldlrap1b	0.0679492	0.832054	0.999996
ldlrb	ldlrb	1.30726	0.00990443	0.999996
leap2	leap2	-0.292605	0.811623	0.999996
lect1	lect1	-0.0412785	0.93189	0.999996
lect2l	lect2l	0.390944	0.414782	0.999996
lef1	lef1	0.393081	0.0123181	0.999996
leg1.1	leg1.1	0.000503567	0.999353	0.999996
leg1.2	leg1.2	0.218493	0.788476	0.999996
lemd3	lemd3	0.0736859	0.587027	0.999996
lenep	lenep	-0.0818584	0.718281	0.999996
leng1	leng1	-0.0389624	0.885335	0.999996
leng8	leng8	-0.00640209	0.980043	0.999996
leng9	leng9	-0.285809	0.400997	0.999996
leo1	leo1	0.11605	0.410747	0.999996
lepa	lepa	-0.0300721	0.954545	0.999996
lepb	lepb	-0.579922	0.796121	0.999996
lepr	lepr	-0.170954	0.440283	0.999996
leprot	leprot	0.0489171	0.874856	0.999996
letm1	letm1	-0.136814	0.393075	0.999996
letm2	letm2	-0.0246527	0.863236	0.999996
letmd1	letmd1	-0.527962	0.288583	0.999996
lfng	lfng	0.0545281	0.742579	0.999996
lft1	lft1	0.341433	0.883198	0.999996
lft2	lft2	1.08455	0.408806	0.999996
lgals1l1	lgals1l1	0.000581516	0.998761	0.999996
lgals2a	lgals2a	-0.0299717	0.833414	0.999996
lgals2b	lgals2b	-0.0276326	0.932163	0.999996
lgals3a	lgals3a	-0.0382143	0.794905	0.999996
lgals3b	lgals3b	0.10651	0.801654	0.999996
lgals3bpa	lgals3bpa	0.18297	0.774876	0.999996
lgals3bpb	lgals3bpb	-0.318727	0.126041	0.999996
lgals8a	lgals8a	-0.115125	0.501322	0.999996
lgals8b	lgals8b	0.140279	0.687791	0.999996
lgals9l1	lgals9l1	0.139729	0.528409	0.999996
lgals9l3	lgals9l3	-0.145389	0.668903	0.999996
lgals9l5	lgals9l5	0.795496	0.749003	0.999996
lgals9l6	lgals9l6	1.55731	0.58127	0.999996
lgalsla	lgalsla	0.285883	0.455064	0.999996
lgalslb	lgalslb	-0.195199	0.441647	0.999996
lgi1a	lgi1a	0.130216	0.514793	0.999996
lgi1b	lgi1b	-0.0344836	0.84592	0.999996
lgi2a	lgi2a	-0.10226	0.665074	0.999996
lgi3	lgi3	-0.32949	0.26365	0.999996
lgmn	lgmn	0.0646141	0.650874	0.999996
lgr4	lgr4	-0.159817	0.429938	0.999996
lgr6	lgr6	0.0614096	0.858015	0.999996
lgsn	lgsn	-0.239158	0.540504	0.999996
lhb	lhb	1.51505	0.0983977	0.999996
lhcgr	lhcgr	-0.914458	0.426924	0.999996
lhfp	lhfp	0.0270606	0.907873	0.999996
lhfpl2a	lhfpl2a	0.0700021	0.806406	0.999996
lhfpl2b	lhfpl2b	-0.236034	0.572681	0.999996
lhfpl3	lhfpl3	0.0778557	0.7521	0.999996
lhfpl4a	lhfpl4a	-0.0457786	0.778841	0.999996
lhfpl4b	lhfpl4b	0.00549996	0.988626	0.999996
lhfpl5a	lhfpl5a	-0.550706	0.407201	0.999996
lhfpl5b	lhfpl5b	-0.269412	0.762124	0.999996
lhpp	lhpp	0.0198317	0.926912	0.999996
lhx1a	lhx1a	-0.00123621	0.996109	0.999996
lhx2a	lhx2a	0.23959	0.838382	0.999996
lhx2b	lhx2b	-0.137964	0.505205	0.999996
lhx3	lhx3	0.00182574	0.994784	0.999996
lhx4	lhx4	0.127357	0.656914	0.999996
lhx5	lhx5	-0.0895736	0.734669	0.999996
lhx6	lhx6	-0.0491477	0.828871	0.999996
lhx8a	lhx8a	-0.0847822	0.806261	0.999996
lhx9	lhx9	0.147416	0.474182	0.999996
lifra	lifra	-0.204093	0.206455	0.999996
lifrb	lifrb	0.109536	0.769085	0.999996
lig1	lig1	0.220352	0.417521	0.999996
lig3	lig3	-0.219419	0.142217	0.999996
lig4	lig4	-0.37347	0.2411	0.999996
lim2.1	lim2.1	-0.209647	0.585699	0.999996
lim2.2	lim2.2	-0.000715894	0.998462	0.999996
lim2.3	lim2.3	-0.124392	0.636629	0.999996
lim2.4	lim2.4	-0.155665	0.605366	0.999996
lim2.5	lim2.5	-0.267569	0.43987	0.999996
lima1a	lima1a	-0.0754001	0.705798	0.999996
limch1a	limch1a	0.0648706	0.677659	0.999996
limch1b	limch1b	-0.078519	0.560558	0.999996
limd1a	limd1a	-0.0674579	0.855478	0.999996
limd1b	limd1b	-0.238306	0.754165	0.999996
limd2	limd2	0.150019	0.419162	0.999996
lime1	lime1	-0.348349	0.32593	0.999996
limk1a	limk1a	0.0851602	0.764509	0.999996
limk1b	limk1b	-0.431386	0.354494	0.999996
limk2	limk2	0.0551347	0.734644	0.999996
lims1	lims1	-0.18442	0.17392	0.999996
lims2	lims2	-0.0517673	0.809662	0.999996
lin28a	lin28a	0.255205	0.555552	0.999996
lin28b	lin28b	-0.0887077	0.730769	0.999996
lin37	lin37	0.0955259	0.683026	0.999996
lin52	lin52	0.47469	0.237921	0.999996
lin54	lin54	-0.0356815	0.902147	0.999996
lin7a	lin7a	0.0161641	0.955071	0.999996
lin7b	lin7b	0.136073	0.439676	0.999996
lin7c	lin7c	-0.0256976	0.869762	0.999996
lin9	lin9	0.0881463	0.68979	0.999996
lingo1a	lingo1a	0.0285614	0.911192	0.999996
lingo1b	lingo1b	-0.0175415	0.941329	0.999996
lingo2b	lingo2b	0.0641088	0.77035	0.999996
lingo3a	lingo3a	0.0585665	0.776927	0.999996
lingo4a	lingo4a	-0.50044	0.166589	0.999996
lingo4b	lingo4b	0.46479	0.229457	0.999996
lins1	lins1	0.168959	0.699927	0.999996
lipca	lipca	-0.566654	0.209988	0.999996
lipea	lipea	0.30089	0.187935	0.999996
lipeb	lipeb	-0.322454	0.237066	0.999996
lipf	lipf	0.069918	0.716359	0.999996
lipg	lipg	0.710354	0.0702091	0.999996
lipia	lipia	-0.128121	0.79672	0.999996
lipib	lipib	0.537495	0.506213	0.999996
lipin2	lipin2	0.147105	0.695657	0.999996
lipt1	lipt1	-0.576039	0.177718	0.999996
lipt2	lipt2	-0.375899	0.149768	0.999996
litaf	litaf	0.203765	0.286111	0.999996
lix1	lix1	-0.176001	0.475848	0.999996
lix1l	lix1l	-0.104993	0.598813	0.999996
llgl1	llgl1	-0.0928433	0.552191	0.999996
llgl2	llgl2	-0.0539237	0.865421	0.999996
llph	llph	0.0715983	0.70005	0.999996
lman1	lman1	-0.285076	0.249623	0.999996
lman2	lman2	-0.0743508	0.589771	0.999996
lman2la	lman2la	0.102893	0.711048	0.999996
lman2lb	lman2lb	0.19284	0.309993	0.999996
lmbr1	lmbr1	-0.260461	0.364193	0.999996
lmbr1l	lmbr1l	-0.139502	0.639414	0.999996
lmbrd1	lmbrd1	0.0444293	0.757279	0.999996
lmbrd2a	lmbrd2a	0.0439869	0.780067	0.999996
lmbrd2b	lmbrd2b	-0.0826826	0.684523	0.999996
lmcd1	lmcd1	-0.140601	0.502871	0.999996
lmf1	lmf1	0.139658	0.570623	0.999996
lmf2a	lmf2a	-0.152396	0.503409	0.999996
lmln	lmln	-0.214332	0.457527	0.999996
lmna	lmna	0.203018	0.406896	0.999996
lmnb1	lmnb1	0.0131427	0.942083	0.999996
lmnb2	lmnb2	-0.00294409	0.98418	0.999996
lmnl3	lmnl3	-0.152051	0.617442	0.999996
lmo1	lmo1	0.0386934	0.862827	0.999996
lmo2	lmo2	0.1052	0.577735	0.999996
lmo3	lmo3	0.413589	0.121769	0.999996
lmo4a	lmo4a	-0.183203	0.517824	0.999996
lmo4b	lmo4b	-0.0376283	0.896336	0.999996
lmo7a	lmo7a	-0.0513609	0.752965	0.999996
lmo7b	lmo7b	0.0913801	0.791812	0.999996
lmod1b	lmod1b	-0.293728	0.479502	0.999996
lmod2a	lmod2a	-2.4101	0.175015	0.999996
lmod2b	lmod2b	0.274101	0.12281	0.999996
lmod3	lmod3	0.167758	0.737056	0.999996
lmtk2	lmtk2	0.0197263	0.868978	0.999996
lmx1a	lmx1a	0.169117	0.85064	0.999996
lmx1al	lmx1al	0.241108	0.499785	0.999996
lmx1ba	lmx1ba	0.318452	0.14963	0.999996
lmx1bb	lmx1bb	0.111685	0.573135	0.999996
lnpa	lnpa	-0.107068	0.595842	0.999996
lnpb	lnpb	0.0123401	0.938236	0.999996
lnpep	lnpep	-0.18183	0.384335	0.999996
lnx1	lnx1	-0.0370653	0.835922	0.999996
lnx2a	lnx2a	0.109905	0.66939	0.999996
lnx2b	lnx2b	-0.0517237	0.894715	0.999996
lonp1	lonp1	0.0993159	0.730706	0.999996
lonp2	lonp2	-0.191342	0.187041	0.999996
lonrf1	lonrf1	-0.0776086	0.624824	0.999996
lonrf1l	lonrf1l	0.339617	0.40366	0.999996
loxa	loxa	0.440166	0.44358	0.999996
loxhd1a	loxhd1a	0.302441	0.441991	0.999996
loxhd1b	loxhd1b	-0.253571	0.371289	0.999996
loxl1	loxl1	-0.265999	0.371553	0.999996
loxl2a	loxl2a	0.328965	0.407351	0.999996
loxl2b	loxl2b	-0.215726	0.689505	0.999996
loxl3a	loxl3a	-0.126843	0.727322	0.999996
loxl3b	loxl3b	-0.371793	0.274465	0.999996
loxl4	loxl4	-0.0281701	0.92634	0.999996
loxl5a	loxl5a	-0.0175475	0.991147	0.999996
loxl5b	loxl5b	-0.805204	0.477944	0.999996
lpar1	lpar1	-0.391531	0.316749	0.999996
lpar2a	lpar2a	-0.412285	0.054168	0.999996
lpar2b	lpar2b	-0.421869	0.261778	0.999996
lpar3	lpar3	-0.233044	0.628609	0.999996
lpar4	lpar4	-2.22455	0.212739	0.999996
lpar5a	lpar5a	-0.640235	0.31667	0.999996
lpar5b	lpar5b	0.308718	0.630355	0.999996
lpar6a	lpar6a	0.0231881	0.89828	0.999996
lpar6b	lpar6b	-0.389471	0.438506	0.999996
lpcat1	lpcat1	-0.141882	0.662322	0.999996
lpcat2	lpcat2	-0.111166	0.688088	0.999996
lpcat3	lpcat3	0.0113158	0.982408	0.999996
lpcat4	lpcat4	-0.421194	0.407069	0.999996
lpgat1	lpgat1	-0.0143604	0.916769	0.999996
lpin1	lpin1	0.976289	0.0141377	0.999996
lpl	lpl	0.207732	0.362448	0.999996
lpp	lpp	0.0439534	0.924984	0.999996
lpxn	lpxn	0.968686	0.0822701	0.999996
lrata	lrata	0.590087	0.361832	0.999996
lratb	lratb	-0.0840985	0.820495	0.999996
lratb.2	lratb.2	0.365782	0.367128	0.999996
lrch1	lrch1	0.17018	0.321468	0.999996
lrch2	lrch2	0.0990193	0.693242	0.999996
lrch3	lrch3	-0.0222896	0.905628	0.999996
lrch4	lrch4	-0.336473	0.0728254	0.999996
lrfn1	lrfn1	0.0979249	0.704602	0.999996
lrfn2	lrfn2	-0.0723219	0.713663	0.999996
lrfn2b	lrfn2b	0.380544	0.312345	0.999996
lrfn4a	lrfn4a	0.100066	0.718986	0.999996
lrfn5a	lrfn5a	0.283566	0.267825	0.999996
lrfn5b	lrfn5b	0.158181	0.532982	0.999996
lrguk	lrguk	-0.00182974	0.99483	0.999996
lrig1	lrig1	-0.104192	0.716636	0.999996
lrig3	lrig3	-0.220613	0.273362	0.999996
lrit1a	lrit1a	0.0810293	0.805958	0.999996
lrit1b	lrit1b	-0.0629633	0.792558	0.999996
lrit2	lrit2	-0.3283	0.0536212	0.999996
lrit3a	lrit3a	0.435837	0.216326	0.999996
lrit3b	lrit3b	-0.18123	0.904722	0.999996
lrmp	lrmp	0.118069	0.508403	0.999996
lrp10	lrp10	-0.0994389	0.534225	0.999996
lrp11	lrp11	-0.0195446	0.920552	0.999996
lrp12	lrp12	-0.122138	0.569331	0.999996
lrp1aa	lrp1aa	-0.0109156	0.940096	0.999996
lrp1ab	lrp1ab	0.0470383	0.798555	0.999996
lrp1ba	lrp1ba	0.0901704	0.707396	0.999996
lrp1bb	lrp1bb	-0.047429	0.844496	0.999996
lrp2a	lrp2a	0.023271	0.888046	0.999996
lrp2b	lrp2b	-0.106955	0.679189	0.999996
lrp2bp	lrp2bp	0.424131	0.168707	0.999996
lrp3	lrp3	-0.2149	0.451236	0.999996
lrp4	lrp4	-0.072279	0.730373	0.999996
lrp5	lrp5	-0.15332	0.61548	0.999996
lrp6	lrp6	-0.086837	0.634121	0.999996
lrp8	lrp8	0.0427388	0.846598	0.999996
lrpap1	lrpap1	0.0380127	0.858738	0.999996
lrpprc	lrpprc	-0.249453	0.398493	0.999996
lrrc1	lrrc1	0.100043	0.503479	0.999996
lrrc10	lrrc10	0.254366	0.824862	0.999996
lrrc10b	lrrc10b	-0.074032	0.813852	0.999996
lrrc14b	lrrc14b	-0.142517	0.625113	0.999996
lrrc15	lrrc15	-0.589479	0.340473	0.999996
lrrc16b	lrrc16b	0.0122193	0.933511	0.999996
lrrc17	lrrc17	-0.394466	0.484751	0.999996
lrrc18a	lrrc18a	-0.134486	0.850941	0.999996
lrrc18b	lrrc18b	-0.0407837	0.967383	0.999996
lrrc20	lrrc20	-0.0645419	0.764145	0.999996
lrrc23	lrrc23	-0.202775	0.764994	0.999996
lrrc24	lrrc24	0.0123086	0.963672	0.999996
lrrc28	lrrc28	0.00308984	0.98944	0.999996
lrrc29	lrrc29	-0.0932979	0.683782	0.999996
lrrc3	lrrc3	-0.344752	0.499496	0.999996
lrrc30a	lrrc30a	-0.583382	0.0976469	0.999996
lrrc31	lrrc31	-0.177867	0.709864	0.999996
lrrc32	lrrc32	-0.318704	0.308114	0.999996
lrrc34	lrrc34	-0.304189	0.582637	0.999996
lrrc38a	lrrc38a	0.206235	0.537097	0.999996
lrrc38b	lrrc38b	0.0540068	0.784318	0.999996
lrrc39	lrrc39	1.09217	0.412569	0.999996
lrrc3b	lrrc3b	0.00556046	0.977027	0.999996
lrrc3ca	lrrc3ca	-0.440837	0.180711	0.999996
lrrc3cb	lrrc3cb	-0.293581	0.707336	0.999996
lrrc4.1	lrrc4.1	0.194302	0.461197	0.999996
lrrc4.2	lrrc4.2	0.0355571	0.892358	0.999996
lrrc40	lrrc40	-0.0595793	0.767605	0.999996
lrrc42	lrrc42	0.20931	0.441881	0.999996
lrrc45	lrrc45	-0.098689	0.637701	0.999996
lrrc47	lrrc47	0.0425779	0.821981	0.999996
lrrc4bb	lrrc4bb	0.0673267	0.754477	0.999996
lrrc4c	lrrc4c	0.151361	0.575277	0.999996
lrrc51	lrrc51	-0.0351997	0.893867	0.999996
lrrc53	lrrc53	0.26117	0.509469	0.999996
lrrc57	lrrc57	-0.417384	0.0071774	0.999996
lrrc58a	lrrc58a	-0.261025	0.676863	0.999996
lrrc58b	lrrc58b	-0.0446764	0.850642	0.999996
lrrc6	lrrc6	0.743752	0.0852859	0.999996
lrrc61	lrrc61	0.301287	0.230145	0.999996
lrrc66	lrrc66	-0.446522	0.244427	0.999996
lrrc7	lrrc7	0.177518	0.527875	0.999996
lrrc72	lrrc72	-0.123011	0.731906	0.999996
lrrc73	lrrc73	-0.0116069	0.945061	0.999996
lrrc74a	lrrc74a	-0.0315957	0.940081	0.999996
lrrc74b	lrrc74b	-0.499343	0.420368	0.999996
lrrc75ba	lrrc75ba	0.133923	0.598452	0.999996
lrrc75bb	lrrc75bb	0.0679164	0.82362	0.999996
lrrc8aa	lrrc8aa	-0.175173	0.464961	0.999996
lrrc8ab	lrrc8ab	0.167699	0.333194	0.999996
lrrc8c	lrrc8c	-0.209363	0.405788	0.999996
lrrc8da	lrrc8da	-0.3292	0.446448	0.999996
lrrc8db	lrrc8db	0.302421	0.184954	0.999996
lrrc9	lrrc9	0.201469	0.640506	0.999996
lrrcc1	lrrcc1	-0.358411	0.219654	0.999996
lrrfip1a	lrrfip1a	-0.631241	0.113083	0.999996
lrrfip1b	lrrfip1b	0.187616	0.485447	0.999996
lrrfip2	lrrfip2	-0.0128288	0.932097	0.999996
lrriq1	lrriq1	-0.309384	0.462946	0.999996
lrrk1	lrrk1	0.124398	0.458312	0.999996
lrrk2	lrrk2	-0.0812035	0.559794	0.999996
lrrn1	lrrn1	0.095025	0.97892	0.999996
lrrn2	lrrn2	-0.0133571	0.961733	0.999996
lrrn3a	lrrn3a	-0.00743512	0.977046	0.999996
lrrtm1	lrrtm1	0.0102843	0.974316	0.999996
lrrtm2	lrrtm2	0.0128975	0.959092	0.999996
lrrtm4	lrrtm4	0.108713	0.646915	0.999996
lrrtm4l1	lrrtm4l1	-0.204768	0.541345	0.999996
lrrtm4l2	lrrtm4l2	-0.0548441	0.836837	0.999996
lrsam1	lrsam1	-0.46755	0.044489	0.999996
lrtm1	lrtm1	0.0310662	0.920229	0.999996
lrtm2a	lrtm2a	0.0333543	0.892601	0.999996
lrtm2b	lrtm2b	0.362884	0.26763	0.999996
lrwd1	lrwd1	-0.100061	0.803764	0.999996
lsamp	lsamp	0.2379	0.172535	0.999996
lsg1	lsg1	-0.155091	0.430951	0.999996
lsm1	lsm1	-0.0890528	0.734554	0.999996
lsm10	lsm10	-0.0195738	0.956151	0.999996
lsm11	lsm11	0.319468	0.26039	0.999996
lsm12a	lsm12a	0.362052	0.0467746	0.999996
lsm12b	lsm12b	0.0463079	0.734545	0.999996
lsm14aa	lsm14aa	-0.0213885	0.876001	0.999996
lsm14ab	lsm14ab	0.132202	0.291937	0.999996
lsm14b	lsm14b	-0.438107	0.55255	0.999996
lsm3	lsm3	0.11505	0.561997	0.999996
lsm4	lsm4	0.0690724	0.627318	0.999996
lsm5	lsm5	0.250018	0.148158	0.999996
lsm6	lsm6	0.097232	0.586973	0.999996
lsm7	lsm7	0.0202703	0.893893	0.999996
lsm8	lsm8	-0.0317085	0.920188	0.999996
lsp1	lsp1	-0.173116	0.601542	0.999996
lsr	lsr	-0.111298	0.809198	0.999996
lss	lss	-0.127198	0.884418	0.999996
lta	lta	1.09645	0.514249	0.999996
lta4h	lta4h	-0.268343	0.687262	0.999996
ltb4r	ltb4r	0.533612	0.390046	0.999996
ltb4r2a	ltb4r2a	-0.469147	0.51811	0.999996
ltb4r2b	ltb4r2b	-0.371669	0.607457	0.999996
ltbp3	ltbp3	-0.107176	0.669225	0.999996
ltc4s	ltc4s	1.62119	0.092197	0.999996
ltk	ltk	-0.108857	0.66468	0.999996
ltv1	ltv1	-0.0563827	0.751207	0.999996
luc7l	luc7l	0.19432	0.240664	0.999996
luc7l3	luc7l3	-0.212485	0.360325	0.999996
lum	lum	-0.249388	0.567196	0.999996
lurap1	lurap1	-0.196812	0.429596	0.999996
luzp1	luzp1	-0.123815	0.381972	0.999996
luzp2	luzp2	0.252307	0.178332	0.999996
lxn	lxn	-0.0370007	0.833013	0.999996
ly75	ly75	-0.1056	0.447403	0.999996
ly86	ly86	1.75539	0.0867386	0.999996
lyar	lyar	-0.144035	0.610326	0.999996
lye	lye	0.560834	0.296654	0.999996
lygl1	lygl1	0.368474	0.245269	0.999996
lygl2	lygl2	-2.22541	0.131312	0.999996
lyl1	lyl1	-0.319241	0.537522	0.999996
lyn	lyn	0.0644778	0.867488	0.999996
lypc	lypc	-0.0753087	0.737764	0.999996
lypd6	lypd6	0.0335538	0.884775	0.999996
lypd6b	lypd6b	-0.354122	0.250968	0.999996
lypla1	lypla1	-0.357424	0.195843	0.999996
lypla2	lypla2	0.0743042	0.659994	0.999996
lyplal1	lyplal1	-0.22481	0.311736	0.999996
lyrm1	lyrm1	-0.080609	0.74037	0.999996
lyrm2	lyrm2	-0.025429	0.888076	0.999996
lyrm4	lyrm4	-0.138819	0.549664	0.999996
lyrm5a	lyrm5a	-0.0624748	0.801756	0.999996
lyrm5b	lyrm5b	0.484246	0.189367	0.999996
lyrm7	lyrm7	-0.21686	0.681025	0.999996
lyrm9	lyrm9	0.269693	0.546889	0.999996
lysmd1	lysmd1	-0.0893293	0.755101	0.999996
lysmd3	lysmd3	-0.0828939	0.712365	0.999996
lysmd4	lysmd4	0.0247143	0.915621	0.999996
lyst	lyst	0.0333201	0.863642	0.999996
lyve1a	lyve1a	0.0585702	0.875835	0.999996
lyz	lyz	0.117678	0.940218	0.999996
lzic	lzic	0.0925115	0.64696	0.999996
lztfl1	lztfl1	0.00903547	0.949256	0.999996
lztr1	lztr1	-0.152415	0.292635	0.999996
lzts1	lzts1	-0.284187	0.352062	0.999996
lzts2a	lzts2a	-0.320565	0.273482	0.999996
lzts2b	lzts2b	-0.0669294	0.82504	0.999996
lzts3b	lzts3b	0.0440328	0.865884	0.999996
m17	m17	0.279933	0.656435	0.999996
m1ap	m1ap	0.933789	0.367795	0.999996
m6pr	m6pr	-0.0751295	0.66756	0.999996
maats1	maats1	-0.329183	0.503854	0.999996
mab21l1	mab21l1	0.0734813	0.790181	0.999996
mab21l2	mab21l2	-0.0395314	0.873234	0.999996
macc1	macc1	0.126368	0.73609	0.999996
macf1a	macf1a	0.0773832	0.742995	0.999996
macf1b	macf1b	0.0675832	0.607775	0.999996
macrod1	macrod1	-0.175236	0.704724	0.999996
macrod2	macrod2	0.105526	0.601983	0.999996
mad1l1	mad1l1	-0.0480795	0.809997	0.999996
mad2l1	mad2l1	0.350666	0.32903	0.999996
mad2l1bp	mad2l1bp	0.664757	0.333785	0.999996
madd	madd	-0.0754669	0.724054	0.999996
maea	maea	-0.0696605	0.697732	0.999996
maf1	maf1	-0.0916013	0.657143	0.999996
mafa	mafa	-0.257288	0.150704	0.999996
mafaa	mafaa	0.036396	0.885176	0.999996
mafb	mafb	0.0861537	0.722653	0.999996
mafba	mafba	0.0524358	0.788755	0.999996
mafga	mafga	-0.168057	0.585876	0.999996
mafgb	mafgb	-0.155912	0.370253	0.999996
mafk	mafk	0.172096	0.456812	0.999996
mag	mag	-0.114413	0.373392	0.999996
magi1a	magi1a	0.180451	0.505793	0.999996
magi1b	magi1b	0.193891	0.443354	0.999996
magi2a	magi2a	0.0218532	0.934733	0.999996
magi2b	magi2b	0.339117	0.356836	0.999996
magi3a	magi3a	0.0529885	0.732523	0.999996
magixa	magixa	-0.0148153	0.957836	0.999996
magoh	magoh	0.34741	0.0819383	0.999996
magt1	magt1	-0.0640632	0.816994	0.999996
majin	majin	2.78698	0.0866616	0.999996
mak	mak	-0.0242209	0.852357	0.999996
mak16	mak16	-0.0306197	0.883246	0.999996
mal	mal	-0.313259	0.921914	0.999996
mal2	mal2	-0.0100415	0.989556	0.999996
malrd1	malrd1	-0.43285	0.456496	0.999996
malt1	malt1	-0.599253	0.106173	0.999996
malt2	malt2	-1.07453	0.537378	0.999996
malt3	malt3	-0.0287488	0.952327	0.999996
mamdc2a	mamdc2a	-0.0273263	0.957853	0.999996
mamdc2b	mamdc2b	-0.551359	0.117336	0.999996
maml1	maml1	-0.141481	0.473653	0.999996
maml3	maml3	0.35127	0.0421127	0.999996
man1a1	man1a1	-0.0208851	0.904988	0.999996
man1a2	man1a2	0.190585	0.232862	0.999996
man1b1a	man1b1a	0.0578594	0.813855	0.999996
man2a1	man2a1	0.035589	0.948655	0.999996
man2a2	man2a2	-0.30371	0.207213	0.999996
man2b1	man2b1	-0.0338942	0.879622	0.999996
man2c1	man2c1	-0.385489	0.0593048	0.999996
manba	manba	-0.0183513	0.941498	0.999996
manbal	manbal	-0.0891595	0.668849	0.999996
manea	manea	0.308827	0.280105	0.999996
mansc1	mansc1	0.0566074	0.694775	0.999996
mao	mao	-0.212022	0.390429	0.999996
map1aa	map1aa	-0.00695175	0.973431	0.999996
map1b	map1b	-0.111483	0.62742	0.999996
map1lc3a	map1lc3a	0.0934545	0.481509	0.999996
map1lc3b	map1lc3b	-0.0611838	0.698516	0.999996
map1lc3c	map1lc3c	-1.47894	0.215372	0.999996
map1lc3cl	map1lc3cl	0.144171	0.668126	0.999996
map1sb	map1sb	-0.0550122	0.770457	0.999996
map2	map2	0.034037	0.84371	0.999996
map2k1	map2k1	-0.0348616	0.784451	0.999996
map2k2a	map2k2a	-0.0135365	0.94662	0.999996
map2k2b	map2k2b	-0.225775	0.339799	0.999996
map2k4a	map2k4a	-0.181453	0.305159	0.999996
map2k4b	map2k4b	-0.0140073	0.948883	0.999996
map2k5	map2k5	0.169844	0.341687	0.999996
map2k6	map2k6	0.128249	0.39455	0.999996
map2k7	map2k7	-0.427427	0.0577821	0.999996
map3k1	map3k1	0.0740333	0.77281	0.999996
map3k10	map3k10	0.0827032	0.660351	0.999996
map3k12	map3k12	0.102044	0.653595	0.999996
map3k14a	map3k14a	0.0246893	0.879657	0.999996
map3k19	map3k19	0.0368503	0.841501	0.999996
map3k2	map3k2	-0.263878	0.375333	0.999996
map3k20	map3k20	0.273045	0.497617	0.999996
map3k3	map3k3	-0.104187	0.554812	0.999996
map3k4	map3k4	-0.0257543	0.833222	0.999996
map3k5	map3k5	-0.246558	0.17298	0.999996
map3k7	map3k7	-0.0485403	0.776728	0.999996
map3k7cl	map3k7cl	-0.224174	0.569338	0.999996
map3k9	map3k9	0.0162382	0.934552	0.999996
map4k2	map4k2	-0.0814329	0.71658	0.999996
map4k3a	map4k3a	0.059698	0.851596	0.999996
map4k4	map4k4	0.0533925	0.815559	0.999996
map4k5	map4k5	-0.122825	0.384112	0.999996
map4k6	map4k6	0.0873531	0.655605	0.999996
map4l	map4l	-0.0444597	0.853296	0.999996
map6a	map6a	0.00986653	0.947337	0.999996
map6b	map6b	-0.146165	0.47867	0.999996
map6d1	map6d1	0.125784	0.627523	0.999996
map7a	map7a	0.31576	0.204995	0.999996
map7d1a	map7d1a	0.185482	0.250159	0.999996
map7d1b	map7d1b	0.133212	0.315089	0.999996
map7d2a	map7d2a	-0.0400444	0.88878	0.999996
map7d2b	map7d2b	0.0746427	0.714443	0.999996
map7d3	map7d3	0.0549338	0.71935	0.999996
map9	map9	0.402945	0.182371	0.999996
mapk10	mapk10	-0.0270959	0.905042	0.999996
mapk11	mapk11	-0.0346407	0.881938	0.999996
mapk12a	mapk12a	0.134547	0.752886	0.999996
mapk12b	mapk12b	-0.348837	0.570403	0.999996
mapk13	mapk13	0.081364	0.643017	0.999996
mapk14a	mapk14a	-0.0108994	0.945721	0.999996
mapk14b	mapk14b	0.116132	0.431278	0.999996
mapk15	mapk15	-0.0283252	0.93861	0.999996
mapk3	mapk3	-0.0923346	0.410819	0.999996
mapk4	mapk4	0.362678	0.0817955	0.999996
mapk6	mapk6	0.259085	0.271761	0.999996
mapk7	mapk7	0.0220031	0.877217	0.999996
mapk8a	mapk8a	0.244959	0.108962	0.999996
mapk8b	mapk8b	0.153268	0.536362	0.999996
mapk8ip1a	mapk8ip1a	0.147543	0.29908	0.999996
mapk8ip1b	mapk8ip1b	0.02624	0.91715	0.999996
mapk8ip2	mapk8ip2	-0.0410526	0.854494	0.999996
mapk8ip3	mapk8ip3	-0.0018685	0.990857	0.999996
mapk9	mapk9	-0.214375	0.143507	0.999996
mapkap1	mapkap1	0.167667	0.488988	0.999996
mapkapk2a	mapkapk2a	0.130369	0.75737	0.999996
mapkapk2b	mapkapk2b	0.121611	0.715007	0.999996
mapkapk3	mapkapk3	0.22865	0.332853	0.999996
mapkapk5	mapkapk5	-0.136839	0.590115	0.999996
mapkbp1	mapkbp1	-0.0390418	0.837664	0.999996
mapre1a	mapre1a	0.270371	0.334127	0.999996
mapre1b	mapre1b	0.302796	0.161325	0.999996
mapre2	mapre2	0.0366369	0.865537	0.999996
mapre3a	mapre3a	-0.159708	0.495796	0.999996
mapre3b	mapre3b	0.0607644	0.835986	0.999996
mapta	mapta	-0.141352	0.336467	0.999996
maptb	maptb	-0.064858	0.688674	0.999996
2025-03-11	2025-03-11	0.603164	0.320259	0.999996
2025-03-02	2025-03-02	-0.0556307	0.78418	0.999996
2025-03-04	2025-03-04	0.109378	0.720371	0.999996
2025-03-05	2025-03-05	-0.197037	0.241928	0.999996
march5l	march5l	0.065037	0.739018	0.999996
2025-03-06	2025-03-06	-0.0614432	0.732438	0.999996
2025-03-07	2025-03-07	-0.109882	0.393058	0.999996
2025-03-08	2025-03-08	0.23019	0.237273	0.999996
2025-03-09	2025-03-09	0.310933	0.218014	0.999996
marcksa	marcksa	-0.125915	0.575806	0.999996
marcksb	marcksb	0.106351	0.432123	0.999996
marcksl1a	marcksl1a	-0.0408279	0.869737	0.999996
marcksl1b	marcksl1b	0.116069	0.602955	0.999996
marco	marco	0.393644	0.276624	0.999996
marf1	marf1	-0.15147	0.56618	0.999996
mark1	mark1	-0.1993	0.343135	0.999996
mark2a	mark2a	-0.00485462	0.968709	0.999996
mark2b	mark2b	0.0934381	0.564431	0.999996
mark3a	mark3a	0.034042	0.850822	0.999996
mark3b	mark3b	0.236095	0.109562	0.999996
mars	mars	0.113994	0.525618	0.999996
marveld1	marveld1	-0.0792367	0.83614	0.999996
marveld2a	marveld2a	-0.0433196	0.885858	0.999996
marveld2b	marveld2b	-0.339037	0.36534	0.999996
marveld3	marveld3	0.195239	0.646415	0.999996
masp1	masp1	-0.104858	0.658249	0.999996
masp2	masp2	0.00124539	0.99887	0.999996
mast1a	mast1a	-0.0486039	0.801656	0.999996
mast1b	mast1b	-0.0508123	0.846591	0.999996
mast2	mast2	0.26392	0.17698	0.999996
mast3a	mast3a	-0.092016	0.764757	0.999996
mast3b	mast3b	-0.0657252	0.80727	0.999996
mast4	mast4	0.0210631	0.922505	0.999996
mastl	mastl	-0.172529	0.51917	0.999996
mat1a	mat1a	0.0212784	0.983693	0.999996
mat2aa	mat2aa	0.256278	0.103991	0.999996
mat2ab	mat2ab	-0.22604	0.714938	0.999996
mat2al	mat2al	-0.0577908	0.86584	0.999996
mat2b	mat2b	0.0529934	0.790215	0.999996
mate4	mate4	-0.190789	0.554477	0.999996
matk	matk	0.451096	0.54826	0.999996
matn1	matn1	-0.459121	0.663746	0.999996
matn3a	matn3a	0.264749	0.1682	0.999996
matn3b	matn3b	0.123645	0.620662	0.999996
matn4	matn4	-0.316515	0.44594	0.999996
matr3l1.1	matr3l1.1	-0.22848	0.496308	0.999996
matr3l1.2	matr3l1.2	-0.0473189	0.802325	0.999996
mau2	mau2	-0.0637795	0.653269	0.999996
mavs	mavs	-0.070386	0.843005	0.999996
max	max	0.110555	0.568896	0.999996
mb	mb	-0.0896687	0.672462	0.999996
mb21d1	mb21d1	1.2541	0.106621	0.999996
mb21d2	mb21d2	0.125427	0.495063	0.999996
mbd1a	mbd1a	-0.0558748	0.859272	0.999996
mbd1b	mbd1b	-0.0841351	0.69221	0.999996
mbd2	mbd2	0.00536816	0.980361	0.999996
mbd3a	mbd3a	0.0573188	0.725448	0.999996
mbd3b	mbd3b	-0.0575943	0.765928	0.999996
mbd4	mbd4	0.104962	0.68013	0.999996
mbd5	mbd5	0.0822027	0.716202	0.999996
mbd6	mbd6	-0.0967927	0.801096	0.999996
mbip	mbip	-0.185975	0.448527	0.999996
mblac1	mblac1	0.00480132	0.984025	0.999996
mblac2	mblac2	-0.00294767	0.993933	0.999996
mbnl1	mbnl1	-0.059949	0.778875	0.999996
mbnl2	mbnl2	0.0840635	0.541061	0.999996
mbnl3	mbnl3	0.101402	0.678819	0.999996
mboat1	mboat1	-0.344162	0.359998	0.999996
mboat2a	mboat2a	-0.107506	0.68936	0.999996
mboat2b	mboat2b	-0.173037	0.500622	0.999996
mboat4	mboat4	-1.16151	0.188775	0.999996
mboat7	mboat7	0.0325281	0.868971	0.999996
mbpa	mbpa	-0.11466	0.520804	0.999996
mbpb	mbpb	-0.0194624	0.927997	0.999996
mbtd1	mbtd1	-0.0980477	0.594857	0.999996
mbtps1	mbtps1	0.0642938	0.908219	0.999996
mbtps2	mbtps2	-0.207812	0.258897	0.999996
mc1r	mc1r	-0.0984499	0.802861	0.999996
mc2r	mc2r	-3.09329	0.350048	0.999996
mc4r	mc4r	0.0446845	0.920995	0.999996
mc5ra	mc5ra	0.0657824	0.757189	0.999996
mc5rb	mc5rb	-0.309957	0.524874	0.999996
mcama	mcama	-0.0886482	0.601587	0.999996
mcamb	mcamb	-0.230169	0.383394	0.999996
mcat	mcat	-0.53149	0.0651628	0.999996
mcc	mcc	-0.309482	0.0636956	0.999996
mccc1	mccc1	-0.0400298	0.817493	0.999996
mccc2	mccc2	-0.0410952	0.8383	0.999996
mcee	mcee	0.0114252	0.951497	0.999996
mcf2a	mcf2a	-0.0391471	0.901854	0.999996
mcf2l2	mcf2l2	-0.0646251	0.815499	0.999996
mcf2la	mcf2la	0.0807854	0.788619	0.999996
mchr1b	mchr1b	-0.149428	0.837576	0.999996
mcidas	mcidas	0.228618	0.778158	0.999996
mcl1a	mcl1a	0.0663175	0.727311	0.999996
mcl1b	mcl1b	0.048306	0.87173	0.999996
mcm10	mcm10	-0.137829	0.819976	0.999996
mcm2	mcm2	-0.0654996	0.897129	0.999996
mcm3	mcm3	0.0682758	0.875998	0.999996
mcm3ap	mcm3ap	-0.0183163	0.916021	0.999996
mcm4	mcm4	0.203392	0.588118	0.999996
mcm5	mcm5	0.167772	0.731882	0.999996
mcm6	mcm6	-0.146207	0.77629	0.999996
mcm6l	mcm6l	-1.08961	0.447479	0.999996
mcm7	mcm7	0.0781918	0.812936	0.999996
mcm8	mcm8	-0.30554	0.37185	0.999996
mcm9	mcm9	0.279929	0.497015	0.999996
mcmbp	mcmbp	0.0477914	0.805624	0.999996
mcmdc2	mcmdc2	0.00667554	0.983345	0.999996
mcmdc2as	mcmdc2as	-0.083125	0.81305	0.999996
mcoln1a	mcoln1a	-0.0416704	0.800103	0.999996
mcoln1b	mcoln1b	0.0581982	0.731377	0.999996
mcoln2	mcoln2	-0.463706	0.601982	0.999996
mcoln3a	mcoln3a	0.431737	0.460375	0.999996
mcoln3b	mcoln3b	0.101907	0.853144	0.999996
mcph1	mcph1	-0.201048	0.732053	0.999996
mcrs1	mcrs1	0.114142	0.41825	0.999996
mctp1a	mctp1a	-0.0056184	0.981431	0.999996
mctp1b	mctp1b	-0.340145	0.375168	0.999996
mctp2a	mctp2a	-0.361237	0.443613	0.999996
mctp2b	mctp2b	0.439643	0.256077	0.999996
mcts1	mcts1	-0.0239949	0.902908	0.999996
mcu	mcu	-0.181182	0.442722	0.999996
mdc1	mdc1	-0.0499879	0.816784	0.999996
mdga1	mdga1	-0.220264	0.288397	0.999996
mdga2a	mdga2a	0.0930423	0.670109	0.999996
mdh1aa	mdh1aa	-0.0758128	0.835718	0.999996
mdh1ab	mdh1ab	-0.27668	0.352791	0.999996
mdh1b	mdh1b	0.152383	0.762336	0.999996
mdh2	mdh2	-0.088689	0.536979	0.999996
mdka	mdka	0.0683421	0.5843	0.999996
mdkb	mdkb	0.176487	0.476893	0.999996
mdm1	mdm1	-0.0222117	0.919202	0.999996
mdm2	mdm2	-0.0516835	0.746738	0.999996
mdm4	mdm4	0.072341	0.751044	0.999996
mdn1	mdn1	-0.186129	0.388388	0.999996
me1	me1	-0.15792	0.672902	0.999996
me2	me2	-0.160664	0.297246	0.999996
me3	me3	-0.0601123	0.740415	0.999996
mea1	mea1	0.0900884	0.674512	0.999996
meaf6	meaf6	-0.0315581	0.884675	0.999996
mecom	mecom	0.00928162	0.966576	0.999996
mecp2	mecp2	-0.617183	0.0492312	0.999996
mecr	mecr	-0.144821	0.340272	0.999996
med1	med1	0.0919479	0.692854	0.999996
med10	med10	0.299694	0.137311	0.999996
med11	med11	0.00936543	0.966216	0.999996
med12	med12	-0.127221	0.694393	0.999996
med13a	med13a	0.182006	0.356471	0.999996
med13b	med13b	0.0544273	0.81314	0.999996
med14	med14	-0.0363691	0.837863	0.999996
med15	med15	0.355441	0.0536238	0.999996
med16	med16	0.124267	0.843782	0.999996
med17	med17	0.00238318	0.988133	0.999996
med18	med18	-0.23744	0.553732	0.999996
med19b	med19b	0.078273	0.668068	0.999996
med20	med20	-0.0549601	0.797166	0.999996
med21	med21	0.166526	0.552213	0.999996
med22	med22	-0.318999	0.228398	0.999996
med23	med23	-0.0150993	0.935463	0.999996
med24	med24	-0.133676	0.469272	0.999996
med25	med25	0.0655177	0.829976	0.999996
med27	med27	0.0933854	0.63424	0.999996
med28	med28	0.220284	0.363985	0.999996
med29	med29	0.00470188	0.987324	0.999996
med30	med30	0.0725838	0.746756	0.999996
med31	med31	0.0828233	0.694862	0.999996
med4	med4	0.284607	0.171964	0.999996
med6	med6	0.273975	0.0999718	0.999996
med7	med7	-0.0872141	0.678096	0.999996
med8	med8	-0.102085	0.659335	0.999996
mef2aa	mef2aa	0.163142	0.209371	0.999996
mef2ab	mef2ab	-0.726297	0.0065607	0.999996
mef2b	mef2b	0.0688056	0.848522	0.999996
mef2ca	mef2ca	-0.208593	0.450369	0.999996
mef2cb	mef2cb	0.101277	0.597561	0.999996
mef2d	mef2d	-0.00565846	0.967986	0.999996
megf10	megf10	-0.111673	0.517843	0.999996
megf11	megf11	0.287847	0.360337	0.999996
megf6a	megf6a	-0.0237152	0.914301	0.999996
megf6b	megf6b	-0.235347	0.522851	0.999996
megf8	megf8	-0.191507	0.466952	0.999996
mei4	mei4	0.608632	0.348607	0.999996
meiob	meiob	1.47036	0.243964	0.999996
meis1a	meis1a	-0.0452741	0.818251	0.999996
meis1b	meis1b	0.124293	0.372062	0.999996
meis2a	meis2a	0.18419	0.346636	0.999996
meis2b	meis2b	0.211904	0.382616	0.999996
meis3	meis3	-0.04082	0.8336	0.999996
melk	melk	-0.0805285	0.803809	0.999996
memo1	memo1	-0.264025	0.359006	0.999996
men1	men1	-0.119368	0.594515	0.999996
meox1	meox1	-0.128141	0.658177	0.999996
meox2a	meox2a	-0.423272	0.229452	0.999996
meox2b	meox2b	0.209735	0.645236	0.999996
mep1a.1	mep1a.1	-0.457045	0.347875	0.999996
mep1a.2	mep1a.2	-0.470233	0.182605	0.999996
mepce	mepce	-0.127084	0.577836	0.999996
mertka	mertka	-0.168471	0.502193	0.999996
mesdc1	mesdc1	0.134562	0.72338	0.999996
mesdc2	mesdc2	-0.0474462	0.802359	0.999996
mespab	mespab	-0.474576	0.863806	0.999996
mespba	mespba	2.97997	0.453034	0.999996
mespbb	mespbb	-0.592666	0.764912	0.999996
mest	mest	0.16754	0.323665	0.999996
met	met	0.0155957	0.938283	0.999996
metap1	metap1	-0.0759674	0.835502	0.999996
metap2a	metap2a	-0.113182	0.612361	0.999996
metap2b	metap2b	0.025596	0.826008	0.999996
metrn	metrn	-0.133505	0.566682	0.999996
metrnl	metrnl	0.231069	0.242885	0.999996
mettl1	mettl1	-0.0615756	0.745312	0.999996
mettl10	mettl10	-0.0107521	0.961919	0.999996
mettl11b	mettl11b	-0.372917	0.736476	0.999996
mettl13	mettl13	-0.0862071	0.764836	0.999996
mettl14	mettl14	0.101995	0.800662	0.999996
mettl15	mettl15	0.135742	0.63844	0.999996
mettl16	mettl16	-0.0533848	0.815638	0.999996
mettl20	mettl20	0.196026	0.575069	0.999996
mettl21a	mettl21a	-0.126228	0.66964	0.999996
mettl22	mettl22	0.0850213	0.823159	0.999996
mettl23	mettl23	-0.22531	0.397173	0.999996
mettl24	mettl24	-0.0201804	0.951654	0.999996
mettl25	mettl25	-0.107922	0.788831	0.999996
mettl26	mettl26	-0.117291	0.597628	0.999996
mettl27	mettl27	-0.425398	0.235633	0.999996
mettl2a	mettl2a	0.127951	0.620023	0.999996
mettl3	mettl3	0.170566	0.451173	0.999996
mettl4	mettl4	-0.114347	0.633199	0.999996
mettl5	mettl5	-0.0291897	0.881266	0.999996
mettl6	mettl6	-0.0159061	0.95858	0.999996
mettl7a	mettl7a	-0.334091	0.193672	0.999996
mettl8	mettl8	0.0593086	0.828855	0.999996
mettl9	mettl9	0.282995	0.150374	0.999996
mex3a	mex3a	-0.135932	0.465646	0.999996
mex3b	mex3b	-0.0902022	0.576537	0.999996
mex3c	mex3c	-0.138031	0.433117	0.999996
mfap1	mfap1	0.00305304	0.986823	0.999996
mfap2	mfap2	-0.122313	0.682381	0.999996
mfap3l	mfap3l	0.156113	0.617932	0.999996
mfap4	mfap4	0.32855	0.403698	0.999996
mfap5	mfap5	-0.54764	0.143099	0.999996
mff	mff	0.0565311	0.792612	0.999996
mfge8a	mfge8a	0.00777674	0.966571	0.999996
mfge8b	mfge8b	0.216042	0.581674	0.999996
mfhas1	mfhas1	0.253365	0.217586	0.999996
mfi2	mfi2	0.017583	0.976473	0.999996
mfn1a	mfn1a	-0.118211	0.787959	0.999996
mfn1b	mfn1b	0.11909	0.570628	0.999996
mfn2	mfn2	-0.0549259	0.708107	0.999996
mfng	mfng	0.0975102	0.776928	0.999996
mfsd1	mfsd1	-0.198477	0.271986	0.999996
mfsd10	mfsd10	0.115659	0.864276	0.999996
mfsd11	mfsd11	-0.069007	0.806933	0.999996
mfsd12a	mfsd12a	0.42421	0.0125826	0.999996
mfsd12b	mfsd12b	-0.338086	0.618325	0.999996
mfsd13a	mfsd13a	-0.314742	0.388883	0.999996
mfsd2aa	mfsd2aa	0.626209	0.109379	0.999996
mfsd2ab	mfsd2ab	1.66449	0.487584	0.999996
mfsd4aa	mfsd4aa	-0.394736	0.397593	0.999996
mfsd4ab	mfsd4ab	-0.568506	0.21664	0.999996
mfsd4b	mfsd4b	-0.42063	0.274528	0.999996
mfsd5	mfsd5	0.0363934	0.857453	0.999996
mfsd6a	mfsd6a	0.0165084	0.967138	0.999996
mfsd6b	mfsd6b	0.376255	0.285001	0.999996
mfsd6l	mfsd6l	-0.0881467	0.886963	0.999996
mfsd7	mfsd7	0.58537	0.436938	0.999996
mfsd9	mfsd9	0.163205	0.707588	0.999996
mgaa	mgaa	-0.112068	0.607919	0.999996
mgarp	mgarp	-0.1607	0.771557	0.999996
mgat1a	mgat1a	0.135674	0.639263	0.999996
mgat1b	mgat1b	0.0110015	0.942825	0.999996
mgat2	mgat2	-0.0373484	0.870248	0.999996
mgat3a	mgat3a	-0.605779	0.429392	0.999996
mgat3b	mgat3b	-0.180581	0.259278	0.999996
mgat4a	mgat4a	0.0990497	0.596713	0.999996
mgat4b	mgat4b	0.0638377	0.688112	0.999996
mgat4c	mgat4c	-0.272465	0.186967	0.999996
mgat5	mgat5	0.140349	0.325896	0.999996
mgat5b	mgat5b	0.064322	0.838687	0.999996
mgea5	mgea5	0.262751	0.195098	0.999996
mgea5l	mgea5l	-0.273243	0.208051	0.999996
mgll	mgll	-0.102146	0.772058	0.999996
mgme1	mgme1	-0.0806134	0.785204	0.999996
mgmt	mgmt	0.317581	0.28008	0.999996
mgp	mgp	-0.249958	0.596216	0.999996
mgrn1a	mgrn1a	-0.0603843	0.682788	0.999996
mgrn1b	mgrn1b	-0.198962	0.144577	0.999996
mgst1.2	mgst1.2	-0.621603	0.80313	0.999996
mgst2	mgst2	0.166705	0.419313	0.999996
mgst3a	mgst3a	0.0946546	0.804333	0.999996
mgst3b	mgst3b	-0.0207258	0.91119	0.999996
mhc1laa	mhc1laa	-0.107357	0.638299	0.999996
mhc1lba	mhc1lba	0.0385104	0.9646	0.999996
mhc1lea	mhc1lea	-0.740234	0.35637	0.999996
mhc1lga	mhc1lga	-0.31574	0.901271	0.999996
mhc1lia	mhc1lia	0.656348	0.402461	0.999996
mhc1lla	mhc1lla	4.26622	0.103764	0.999996
mhc1uba	mhc1uba	0.921912	0.0759061	0.999996
mhc1uka	mhc1uka	1.03321	0.362237	0.999996
mhc1ula	mhc1ula	2.32202	0.139182	0.999996
mhc1uma	mhc1uma	1.76661	0.432659	0.999996
mhc1zba	mhc1zba	0.0905056	0.784012	0.999996
mhc1zca	mhc1zca	-0.353285	0.126502	0.999996
mhc1zda	mhc1zda	-0.0143683	0.961991	0.999996
mhc1zea	mhc1zea	-0.040397	0.899435	0.999996
mhc1zfa	mhc1zfa	0.254196	0.688501	0.999996
mhc1zja	mhc1zja	-0.0399726	0.957226	0.999996
mhc1zka	mhc1zka	-0.312048	0.840353	0.999996
mhc2dab	mhc2dab	0.755126	0.47019	0.999996
mhc2dbb	mhc2dbb	0.0167598	0.980882	0.999996
mhc2dcb	mhc2dcb	1.40935	0.442734	0.999996
mia3	mia3	0.00162717	0.989497	0.999996
mib1	mib1	-0.0249848	0.872156	0.999996
mib2	mib2	0.56846	0.115464	0.999996
mibp	mibp	0.525361	0.230884	0.999996
mibp2	mibp2	-0.0138259	0.912589	0.999996
mical1	mical1	-0.0596537	0.738876	0.999996
mical2a	mical2a	-0.123596	0.661733	0.999996
mical2b	mical2b	-0.25441	0.49342	0.999996
mical3a	mical3a	0.030043	0.902599	0.999996
mical3b	mical3b	-0.0840608	0.732841	0.999996
micall1a	micall1a	-0.221034	0.358553	0.999996
micall2a	micall2a	0.165762	0.563177	0.999996
micall2b	micall2b	0.0390363	0.902073	0.999996
micu1	micu1	0.0722648	0.596005	0.999996
micu2	micu2	-0.234661	0.519488	0.999996
micu3a	micu3a	0.163727	0.625704	0.999996
micu3b	micu3b	0.00271388	0.989538	0.999996
mid1	mid1	0.252366	0.410323	0.999996
mid1ip1a	mid1ip1a	0.289942	0.535599	0.999996
mid1ip1b	mid1ip1b	-0.0486768	0.786865	0.999996
mid1ip1l	mid1ip1l	0.198799	0.190573	0.999996
mid2	mid2	0.159318	0.449682	0.999996
midn	midn	0.355183	0.0252459	0.999996
mief1	mief1	-0.0483303	0.756283	0.999996
mief2	mief2	-0.221795	0.30562	0.999996
mier1a	mier1a	0.0979858	0.56701	0.999996
mier1b	mier1b	0.136198	0.344734	0.999996
mier2	mier2	-0.378219	0.146109	0.999996
mier3a	mier3a	-0.183746	0.321831	0.999996
mier3b	mier3b	-0.328615	0.443803	0.999996
mif	mif	-0.0403127	0.864322	0.999996
mif4gda	mif4gda	-0.569119	0.599687	0.999996
mif4gdb	mif4gdb	-0.27103	0.40119	0.999996
miip	miip	0.272959	0.242448	0.999996
mink1	mink1	-0.626956	0.00757984	0.999996
minos1	minos1	0.0317504	0.86216	0.999996
minpp1a	minpp1a	0.157821	0.647401	0.999996
minpp1b	minpp1b	-0.293262	0.408549	0.999996
mios	mios	0.124644	0.440574	0.999996
miox	miox	-0.47813	0.709205	0.999996
mipa	mipa	-0.336098	0.563628	0.999996
mipb	mipb	-0.278384	0.76171	0.999996
mipep	mipep	0.0719811	0.643662	0.999996
mipol1	mipol1	0.162233	0.653354	0.999996
mir1-1	mir1-1	0.846047	0.72529	0.999996
mir1-2	mir1-2	0.67628	0.671821	0.999996
mir101a	mir101a	0.0897952	0.956577	0.999996
mir103	mir103	0.163672	0.820507	0.999996
mir10b-2	mir10b-2	0.101435	0.958325	0.999996
mir10c	mir10c	-0.488744	0.856975	0.999996
mir10d	mir10d	-0.473419	0.454811	0.999996
mir122	mir122	0.0892726	0.962952	0.999996
mir124-1	mir124-1	0.866248	0.481526	0.999996
mir124-2	mir124-2	0.0923157	0.856958	0.999996
mir124-3	mir124-3	-0.409752	0.496096	0.999996
mir124-4	mir124-4	0.656278	0.776979	0.999996
mir124-5	mir124-5	-0.140266	0.593792	0.999996
mir124-6	mir124-6	0.496475	0.112821	0.999996
mir125a-2	mir125a-2	0.686486	0.799521	0.999996
mir125b-3	mir125b-3	0.337183	0.728942	0.999996
mir125c	mir125c	0.0814396	0.975212	0.999996
mir126a	mir126a	0.538315	0.631902	0.999996
mir128-1	mir128-1	0.107928	0.967138	0.999996
mir129-2	mir129-2	0.313919	0.869087	0.999996
mir1306	mir1306	0.020573	0.942292	0.999996
mir130a-1	mir130a-1	-0.306351	0.83473	0.999996
mir130b	mir130b	2.41211	0.0291331	0.999996
mir130c-1	mir130c-1	-0.498195	0.828565	0.999996
mir130c-2	mir130c-2	0.103397	0.951985	0.999996
mir132-2	mir132-2	0.609883	0.124206	0.999996
mir133a-1	mir133a-1	1.68191	0.34666	0.999996
mir133a-2	mir133a-2	-0.299578	0.887352	0.999996
mir133b	mir133b	-0.0998101	0.845791	0.999996
mir133c	mir133c	0.858578	0.553793	0.999996
mir135a	mir135a	0.411515	0.665263	0.999996
mir135b	mir135b	0.792755	0.502194	0.999996
mir137-1	mir137-1	1.1509	0.157689	0.999996
mir137-2	mir137-2	0.0919169	0.676574	0.999996
mir138	mir138	0.671358	0.682545	0.999996
mir140	mir140	-3.09278	0.338241	0.999996
mir142a	mir142a	2.79408	0.149414	0.999996
mir142b	mir142b	0.171059	0.718707	0.999996
mir144	mir144	0.439228	0.656348	0.999996
mir146a	mir146a	1.54109	0.271981	0.999996
mir148	mir148	-0.499996	0.629066	0.999996
mir153b	mir153b	-0.411355	0.655863	0.999996
mir153c	mir153c	0.319133	0.699795	0.999996
mir15a-1	mir15a-1	1.55731	0.58139	0.999996
mir15a-2	mir15a-2	0.00398426	0.995268	0.999996
mir16b	mir16b	0.146898	0.769679	0.999996
mir16c	mir16c	0.0243682	0.958903	0.999996
mir1788	mir1788	-2.63035	0.12136	0.999996
mir181a-1	mir181a-1	1.81162	0.0681931	0.999996
mir181b-2	mir181b-2	1.20082	0.300927	0.999996
mir182	mir182	3.09213	0.0344155	0.999996
mir184-2	mir184-2	1.66947	0.190621	0.999996
mir190b	mir190b	-0.233971	0.760425	0.999996
mir196a-1	mir196a-1	-0.906712	0.492421	0.999996
mir196a-2	mir196a-2	0.932421	0.504234	0.999996
mir196c	mir196c	-1.23435	0.406813	0.999996
mir199-2a	mir199-2a	0.860484	0.109092	0.999996
mir199-3a	mir199-3a	-0.760792	0.629002	0.999996
mir203a	mir203a	0.577936	0.462727	0.999996
mir203b	mir203b	-1.23613	0.572011	0.999996
mir204-2	mir204-2	0.395207	0.835579	0.999996
mir205	mir205	0.100006	0.955594	0.999996
mir206-1	mir206-1	1.42002	0.575256	0.999996
mir21-2	mir21-2	-0.152243	0.948228	0.999996
mir210	mir210	-2.13202	0.51848	0.999996
mir214a	mir214a	-1.23073	0.290043	0.999996
mir216b-1	mir216b-1	2.90778	0.464422	0.999996
mir2184	mir2184	0.635731	0.320389	0.999996
mir2188	mir2188	2.9319	0.387609	0.999996
mir2189	mir2189	1.38631	0.524173	0.999996
mir219-2	mir219-2	0.649306	0.444153	0.999996
mir219-3	mir219-3	-0.118355	0.934439	0.999996
mir2193	mir2193	-0.910873	0.675813	0.999996
mir2196	mir2196	-0.0847894	0.871423	0.999996
mir2198	mir2198	2.22073	0.204816	0.999996
mir221	mir221	1.55731	0.581226	0.999996
mir223	mir223	0.00912376	0.994251	0.999996
mir22a	mir22a	2.00344	0.445866	0.999996
mir23b	mir23b	0.408421	0.808664	0.999996
mir24-1	mir24-1	0.0837307	0.958916	0.999996
mir24-2	mir24-2	2.52583	0.180093	0.999996
mir25	mir25	-1.70324	0.39809	0.999996
mir26a-2	mir26a-2	-0.239187	0.822562	0.999996
mir26a-3	mir26a-3	0.326746	0.386269	0.999996
mir27a	mir27a	-1.47644	0.447937	0.999996
mir27c	mir27c	3.50529	0.26204	0.999996
mir29a-1	mir29a-1	0.415445	0.82741	0.999996
mir29b-1	mir29b-1	0.455013	0.353693	0.999996
mir301a-1	mir301a-1	-0.216777	0.915232	0.999996
mir30b	mir30b	0.0890921	0.950278	0.999996
mir30d	mir30d	2.08437	0.255834	0.999996
mir34	mir34	0.835584	0.183701	0.999996
mir365-2	mir365-2	-0.0449897	0.978311	0.999996
mir375-1	mir375-1	-0.570098	0.647812	0.999996
mir375-2	mir375-2	0.699424	0.649442	0.999996
mir3906	mir3906	-0.112588	0.928004	0.999996
mir429b	mir429b	0.348531	0.618957	0.999996
mir451a	mir451a	1.89018	0.148056	0.999996
mir454a	mir454a	-0.0795536	0.914191	0.999996
mir454b	mir454b	1.17978	0.316895	0.999996
mir459	mir459	0.634026	0.785677	0.999996
mir489	mir489	0.424252	0.758318	0.999996
mir7149	mir7149	2.33955	0.472408	0.999996
mir725	mir725	-0.626367	0.621757	0.999996
mir726	mir726	-0.0382616	0.920766	0.999996
mir729	mir729	1.29047	0.149282	0.999996
mir737	mir737	0.660389	0.807164	0.999996
mir7a-1	mir7a-1	0.385017	0.561287	0.999996
mir7a-3	mir7a-3	1.54206	0.269998	0.999996
mir7b	mir7b	0.52002	0.436069	0.999996
mir9-1	mir9-1	1.04928	0.249313	0.999996
mir9-2	mir9-2	3.2815	0.311873	0.999996
mir9-3	mir9-3	-0.691806	0.363673	0.999996
mir9-4	mir9-4	3.28638	0.298473	0.999996
mir9-5	mir9-5	1.08435	0.625414	0.999996
mir9-6	mir9-6	-0.0368033	0.954189	0.999996
mir92a-1	mir92a-1	0.778725	0.359709	0.999996
mir92a-2	mir92a-2	1.01525	0.197473	0.999996
mir92b	mir92b	0.252364	0.872701	0.999996
mir93	mir93	1.57755	0.659211	0.999996
mirlet7a-1	mirlet7a-1	1.68136	0.415043	0.999996
mirlet7a-3	mirlet7a-3	1.97138	0.454338	0.999996
mirlet7a-5	mirlet7a-5	1.40258	0.50485	0.999996
mirlet7a-6	mirlet7a-6	-0.482428	0.797869	0.999996
mirlet7b	mirlet7b	-0.0502379	0.973127	0.999996
mirlet7f	mirlet7f	-0.609611	0.385597	0.999996
mirlet7g-1	mirlet7g-1	0.720581	0.24185	0.999996
mirlet7i	mirlet7i	3.07653	0.0611408	0.999996
mirlet7j	mirlet7j	0.496854	0.526771	0.999996
mis12	mis12	-0.211609	0.613123	0.999996
mis18bp1	mis18bp1	-0.899479	0.67952	0.999996
mitd1	mitd1	0.164543	0.576533	0.999996
mitfa	mitfa	0.122765	0.812281	0.999996
mitfb	mitfb	-0.385332	0.417853	0.999996
mixl1	mixl1	0.338565	0.582403	0.999996
mki67	mki67	-0.133281	0.781978	0.999996
mkks	mkks	0.11234	0.832764	0.999996
mkl1a	mkl1a	0.138432	0.831918	0.999996
mkl1b	mkl1b	-0.176323	0.234884	0.999996
mkl2a	mkl2a	0.0364174	0.837357	0.999996
mkl2b	mkl2b	0.202345	0.495776	0.999996
mkln1	mkln1	0.0383099	0.813819	0.999996
mknk1	mknk1	0.27076	0.179433	0.999996
mknk2a	mknk2a	0.0926782	0.618463	0.999996
mknk2b	mknk2b	0.153798	0.64313	0.999996
mkrn1	mkrn1	-0.152267	0.612374	0.999996
mkrn2	mkrn2	-0.0989844	0.601763	0.999996
mkrn2os.1	mkrn2os.1	0.0159222	0.954585	0.999996
mkrn2os.2	mkrn2os.2	0.211182	0.610204	0.999996
mkrn4	mkrn4	-0.33167	0.330507	0.999996
mks1	mks1	0.265551	0.347886	0.999996
mkxa	mkxa	-0.204978	0.50416	0.999996
mkxb	mkxb	-0.293499	0.410674	0.999996
mlana	mlana	-0.139932	0.698033	0.999996
mlc1	mlc1	0.0924491	0.763698	0.999996
mlec	mlec	-0.0453542	0.879401	0.999996
mlf1	mlf1	-0.220854	0.355754	0.999996
mlf2	mlf2	0.053802	0.759653	0.999996
mlh1	mlh1	-0.0576301	0.871264	0.999996
mlh3	mlh3	-0.165317	0.513707	0.999996
mlip	mlip	-0.300523	0.138649	0.999996
mllt10	mllt10	0.102375	0.648542	0.999996
mllt11	mllt11	-0.104243	0.657146	0.999996
mllt1a	mllt1a	-0.0343837	0.867012	0.999996
mllt1b	mllt1b	0.0945563	0.566183	0.999996
mllt3	mllt3	0.21138	0.294754	0.999996
mllt4a	mllt4a	-0.229603	0.200707	0.999996
mlnl	mlnl	-0.0515465	0.91979	0.999996
mlnr	mlnr	0.332355	0.736912	0.999996
mlpha	mlpha	-0.130066	0.700027	0.999996
mlst8	mlst8	0.0284723	0.854623	0.999996
mlx	mlx	0.0327373	0.836908	0.999996
mlxip	mlxip	0.0335236	0.799848	0.999996
mlycd	mlycd	0.508571	0.809607	0.999996
mmaa	mmaa	-1.24142	0.501038	0.999996
mmab	mmab	0.253108	0.217235	0.999996
mmachc	mmachc	-0.415045	0.174275	0.999996
mmadhc	mmadhc	0.121546	0.492446	0.999996
mmd	mmd	-0.0655911	0.732971	0.999996
mmd2a	mmd2a	-0.41912	0.318137	0.999996
mmel1	mmel1	-0.0649208	0.802504	0.999996
mmgt1	mmgt1	0.205258	0.31054	0.999996
mmp11b	mmp11b	-0.178649	0.797022	0.999996
mmp13a	mmp13a	0.706932	0.288652	0.999996
mmp13b	mmp13b	0.099116	0.902595	0.999996
mmp14a	mmp14a	-0.19749	0.552715	0.999996
mmp14b	mmp14b	-0.124209	0.637496	0.999996
mmp15a	mmp15a	-0.186	0.406879	0.999996
mmp15b	mmp15b	-0.248577	0.467328	0.999996
mmp16a	mmp16a	0.00587339	0.980779	0.999996
mmp16b	mmp16b	-0.170749	0.418737	0.999996
mmp17a	mmp17a	0.21711	0.279988	0.999996
mmp17b	mmp17b	-0.126635	0.758664	0.999996
mmp19	mmp19	-2.36319	0.201477	0.999996
mmp2	mmp2	-0.131927	0.763646	0.999996
mmp20a	mmp20a	0.191864	0.659066	0.999996
mmp20b	mmp20b	0.00510963	0.995307	0.999996
mmp21	mmp21	0.284855	0.672898	0.999996
mmp23ba	mmp23ba	0.295568	0.34474	0.999996
mmp23bb	mmp23bb	0.064084	0.795778	0.999996
mmp24	mmp24	-0.0849437	0.621359	0.999996
mmp25a	mmp25a	0.762856	0.566453	0.999996
mmp25b	mmp25b	0.0126453	0.986948	0.999996
mmp28	mmp28	-0.331188	0.358485	0.999996
mmp30	mmp30	-0.207177	0.708129	0.999996
mmp9	mmp9	0.421516	0.174298	0.999996
mmrn2b	mmrn2b	-0.242196	0.441775	0.999996
mms19	mms19	-0.0833005	0.51622	0.999996
mms22l	mms22l	0.0957392	0.779749	0.999996
mn1a	mn1a	-0.110622	0.545301	0.999996
mn1b	mn1b	0.00298568	0.989695	0.999996
mnat1	mnat1	-0.0375788	0.895519	0.999996
mnd1	mnd1	-0.108564	0.601111	0.999996
mns1	mns1	-0.0793242	0.827703	0.999996
mnta	mnta	0.368207	0.158736	0.999996
mntb	mntb	0.123068	0.486462	0.999996
mnx2a	mnx2a	-0.0783736	0.882706	0.999996
mnx2b	mnx2b	-0.168416	0.595122	0.999996
mob1a	mob1a	-0.0319953	0.95234	0.999996
mob1ba	mob1ba	0.0754352	0.666097	0.999996
mob1bb	mob1bb	-0.399904	0.157637	0.999996
mob2a	mob2a	-0.118866	0.779457	0.999996
mob2b	mob2b	0.112673	0.562802	0.999996
mob3a	mob3a	0.153665	0.507266	0.999996
mob3c	mob3c	-0.202429	0.502485	0.999996
mob4	mob4	0.0369363	0.779237	0.999996
mocos	mocos	-0.197732	0.505263	0.999996
mocs1	mocs1	-0.190059	0.478707	0.999996
mocs3	mocs3	-0.144012	0.641363	0.999996
mogat2	mogat2	-0.372982	0.534789	0.999996
mogat3a	mogat3a	-0.0802695	0.70651	0.999996
mogat3b	mogat3b	-0.212267	0.576147	0.999996
mogs	mogs	0.0382968	0.828959	0.999996
mon1a	mon1a	0.0700175	0.863768	0.999996
mon1ba	mon1ba	-0.440312	0.416403	0.999996
mon2	mon2	-0.0271098	0.8338	0.999996
morc2	morc2	-0.165281	0.280324	0.999996
morc3a	morc3a	0.0800619	0.730423	0.999996
morc3b	morc3b	-0.767426	0.605176	0.999996
morf4l1	morf4l1	1.79139	0.138708	0.999996
morn3	morn3	-1.31831	0.0426396	0.999996
morn4	morn4	-0.122861	0.715085	0.999996
morn5	morn5	0.287742	0.666171	0.999996
mospd1	mospd1	-0.00317708	0.989067	0.999996
mospd2	mospd2	-0.372355	0.26436	0.999996
moto	moto	-0.0219301	0.976635	0.999996
mov10a	mov10a	-0.355885	0.081	0.999996
mov10b.1	mov10b.1	-0.158478	0.65765	0.999996
mov10b.2	mov10b.2	0.723274	0.441596	0.999996
moxd1	moxd1	0.239265	0.445396	0.999996
moxd1l	moxd1l	0.198921	0.675865	0.999996
mpc1	mpc1	0.0272114	0.860929	0.999996
mpc2	mpc2	0.0402929	0.794814	0.999996
mpdu1a	mpdu1a	-0.147873	0.638599	0.999996
mpdu1b	mpdu1b	-0.165542	0.338392	0.999996
mpdz	mpdz	-0.037429	0.800829	0.999996
mpeg1.2	mpeg1.2	0.624286	0.108404	0.999996
mpg	mpg	0.137257	0.65317	0.999996
mphosph10	mphosph10	0.186383	0.330051	0.999996
mphosph6	mphosph6	0.229876	0.25397	0.999996
mphosph9	mphosph9	-0.301245	0.173155	0.999996
mpi	mpi	-0.165433	0.356174	0.999996
mpl	mpl	0.0802093	0.952631	0.999996
mplkip	mplkip	0.00521502	0.974529	0.999996
mpnd	mpnd	-0.154134	0.521894	0.999996
mpp1	mpp1	0.111337	0.613986	0.999996
mpp2a	mpp2a	-0.180817	0.501373	0.999996
mpp2b	mpp2b	-0.0122482	0.93724	0.999996
mpp3a	mpp3a	0.0154284	0.942551	0.999996
mpp3b	mpp3b	-0.119987	0.58714	0.999996
mpp5a	mpp5a	-0.15652	0.537196	0.999996
mpp5b	mpp5b	0.0569645	0.829762	0.999996
mpp6a	mpp6a	0.282152	0.218587	0.999996
mpp6b	mpp6b	0.00897564	0.96555	0.999996
mpp7a	mpp7a	-0.0942677	0.778726	0.999996
mpp7b	mpp7b	-0.0359346	0.955401	0.999996
mppe1	mppe1	-0.259178	0.372227	0.999996
mpped1	mpped1	0.227452	0.338783	0.999996
mpped2	mpped2	0.236676	0.502514	0.999996
mpped2a	mpped2a	0.0682089	0.667878	0.999996
mprip	mprip	0.123163	0.322633	0.999996
mpv17	mpv17	-0.1405	0.510013	0.999996
mpx	mpx	0.108001	0.814051	0.999996
mpz	mpz	-0.363404	0.0924841	0.999996
mpzl1l	mpzl1l	-0.0232242	0.887649	0.999996
mpzl2b	mpzl2b	-0.318641	0.343957	0.999996
mpzl3	mpzl3	-0.0596021	0.874021	0.999996
mrap2a	mrap2a	0.0989006	0.70478	0.999996
mras	mras	0.180298	0.304926	0.999996
mrc1a	mrc1a	-0.0395626	0.93015	0.999996
mrc1b	mrc1b	-0.210798	0.4239	0.999996
mrc2	mrc2	-0.195371	0.710355	0.999996
mre11a	mre11a	-0.447609	0.0811406	0.999996
mrgbp	mrgbp	-0.83642	0.190355	0.999996
mri1	mri1	-0.115718	0.648097	0.999996
mrm1	mrm1	0.0683744	0.868727	0.999996
mroh1	mroh1	-0.0628849	0.817747	0.999996
mrpl1	mrpl1	-0.247624	0.423005	0.999996
mrpl11	mrpl11	0.0226465	0.873725	0.999996
mrpl12	mrpl12	-0.0216731	0.884787	0.999996
mrpl13	mrpl13	0.125756	0.470676	0.999996
mrpl14	mrpl14	0.13413	0.587721	0.999996
mrpl15	mrpl15	0.0733107	0.670461	0.999996
mrpl16	mrpl16	-0.0508789	0.818928	0.999996
mrpl17	mrpl17	0.0773782	0.713762	0.999996
mrpl18	mrpl18	0.288997	0.323733	0.999996
mrpl19	mrpl19	-0.110701	0.46338	0.999996
mrpl2	mrpl2	0.00991603	0.957779	0.999996
mrpl20	mrpl20	0.159981	0.603525	0.999996
mrpl21	mrpl21	0.1263	0.631901	0.999996
mrpl22	mrpl22	0.185575	0.359244	0.999996
mrpl23	mrpl23	0.0914839	0.52426	0.999996
mrpl24	mrpl24	0.072208	0.653127	0.999996
mrpl27	mrpl27	0.115256	0.503854	0.999996
mrpl28	mrpl28	-0.0519089	0.940701	0.999996
mrpl3	mrpl3	0.0148517	0.927651	0.999996
mrpl30	mrpl30	0.143889	0.39681	0.999996
mrpl32	mrpl32	-0.124556	0.499671	0.999996
mrpl33	mrpl33	0.171838	0.335945	0.999996
mrpl34	mrpl34	0.0915889	0.719964	0.999996
mrpl35	mrpl35	0.218908	0.317627	0.999996
mrpl36	mrpl36	0.0542361	0.724817	0.999996
mrpl37	mrpl37	-0.0513984	0.741397	0.999996
mrpl38	mrpl38	0.00467944	0.984109	0.999996
mrpl39	mrpl39	0.0344222	0.82033	0.999996
mrpl4	mrpl4	-0.0300869	0.858536	0.999996
mrpl40	mrpl40	-0.0323848	0.846459	0.999996
mrpl41	mrpl41	0.0549042	0.761424	0.999996
mrpl42	mrpl42	-0.00321606	0.991134	0.999996
mrpl43	mrpl43	-0.104237	0.603923	0.999996
mrpl44	mrpl44	-0.000691774	0.997668	0.999996
mrpl45	mrpl45	-0.0518812	0.967016	0.999996
mrpl46	mrpl46	0.116747	0.585105	0.999996
mrpl48	mrpl48	-0.089859	0.700647	0.999996
mrpl49	mrpl49	-0.0973316	0.913669	0.999996
mrpl51	mrpl51	-0.149703	0.419884	0.999996
mrpl52	mrpl52	0.0670413	0.794717	0.999996
mrpl53	mrpl53	0.0314612	0.894821	0.999996
mrpl57	mrpl57	-0.0688838	0.75187	0.999996
mrpl9	mrpl9	0.0264739	0.916414	0.999996
mrps10	mrps10	0.00890107	0.966573	0.999996
mrps11	mrps11	-0.00210145	0.988901	0.999996
mrps14	mrps14	0.0895861	0.65027	0.999996
mrps15	mrps15	0.0594554	0.713305	0.999996
mrps17	mrps17	-0.088724	0.779606	0.999996
mrps18a	mrps18a	0.00888874	0.965212	0.999996
mrps18b	mrps18b	0.282199	0.0979111	0.999996
mrps2	mrps2	0.0151351	0.929885	0.999996
mrps21	mrps21	0.315073	0.246768	0.999996
mrps22	mrps22	0.205804	0.331495	0.999996
mrps23	mrps23	-0.244209	0.264593	0.999996
mrps24	mrps24	0.0364611	0.830574	0.999996
mrps25	mrps25	-0.114924	0.49312	0.999996
mrps27	mrps27	0.0323058	0.868574	0.999996
mrps30	mrps30	0.0657657	0.677355	0.999996
mrps31	mrps31	-0.0327487	0.848043	0.999996
mrps33	mrps33	0.0253365	0.918607	0.999996
mrps34	mrps34	0.00022319	0.998771	0.999996
mrps35	mrps35	0.00933753	0.96389	0.999996
mrps36	mrps36	-0.0747707	0.769596	0.999996
mrps5	mrps5	-0.0824536	0.613381	0.999996
mrps6	mrps6	-0.137687	0.494521	0.999996
mrps7	mrps7	-0.134939	0.641849	0.999996
mrps9	mrps9	0.112047	0.48861	0.999996
mrs2	mrs2	-0.278202	0.270521	0.999996
mrto4	mrto4	0.157102	0.512788	0.999996
mrvi1	mrvi1	-0.476728	0.304157	0.999996
ms4a17a.1	ms4a17a.1	0.462685	0.480007	0.999996
ms4a17a.10	ms4a17a.10	0.0930029	0.858628	0.999996
ms4a17a.11	ms4a17a.11	-0.0979447	0.591355	0.999996
ms4a17a.12	ms4a17a.12	0.124141	0.757783	0.999996
ms4a17a.14	ms4a17a.14	0.17038	0.274931	0.999996
ms4a17a.16	ms4a17a.16	-0.323733	0.598694	0.999996
ms4a17a.17	ms4a17a.17	-0.147599	0.680159	0.999996
ms4a17a.4	ms4a17a.4	0.762372	0.0648079	0.999996
ms4a17a.5	ms4a17a.5	0.287392	0.437612	0.999996
ms4a17a.6	ms4a17a.6	-0.477583	0.481115	0.999996
ms4a17a.7	ms4a17a.7	-0.352629	0.198927	0.999996
ms4a17a.8	ms4a17a.8	0.489009	0.52262	0.999996
ms4a17a.9	ms4a17a.9	-0.143567	0.39841	0.999996
ms4a17c.1	ms4a17c.1	0.576526	0.708154	0.999996
msantd1	msantd1	0.137476	0.669501	0.999996
msantd2	msantd2	0.0202205	0.922434	0.999996
msantd4	msantd4	-0.368941	0.0579602	0.999996
msc	msc	-0.863907	0.473222	0.999996
msgn1	msgn1	0.4501	0.678627	0.999996
msh3	msh3	0.584852	0.321937	0.999996
msh4	msh4	-0.52288	0.492829	0.999996
msh5	msh5	-0.0758901	0.909416	0.999996
msh6	msh6	-0.320923	0.0925047	0.999996
msi1	msi1	0.135004	0.519721	0.999996
msi2a	msi2a	0.234173	0.306187	0.999996
msi2b	msi2b	-0.0147387	0.935163	0.999996
msl1a	msl1a	0.136132	0.494999	0.999996
msl1b	msl1b	-0.081769	0.726481	0.999996
msl2a	msl2a	0.0334052	0.845288	0.999996
msl2b	msl2b	0.030428	0.876634	0.999996
mslna	mslna	0.507029	0.53598	0.999996
mslnb	mslnb	-0.416684	0.403133	0.999996
msmo1	msmo1	-0.783695	0.0210804	0.999996
msna	msna	0.0260277	0.894893	0.999996
msnb	msnb	-0.702191	0.435168	0.999996
msra	msra	-0.0923679	0.575497	0.999996
msrb1a	msrb1a	-0.0150683	0.978854	0.999996
msrb1b	msrb1b	0.0654642	0.745436	0.999996
msrb2	msrb2	0.0128329	0.97952	0.999996
msrb3	msrb3	-0.180087	0.622423	0.999996
mss51	mss51	-0.10807	0.699245	0.999996
mst1	mst1	-0.130619	0.823422	0.999996
mst1ra	mst1ra	-0.124143	0.839553	0.999996
mstna	mstna	0.0584935	0.982212	0.999996
mstnb	mstnb	-0.242299	0.450859	0.999996
msto1	msto1	0.00856112	0.953671	0.999996
msx1a	msx1a	0.198308	0.713163	0.999996
msx1b	msx1b	-0.118685	0.739366	0.999996
msx2b	msx2b	0.0216554	0.964446	0.999996
msx3	msx3	-0.0936116	0.651112	0.999996
mta1	mta1	-0.225768	0.257807	0.999996
mta2	mta2	0.00965482	0.947413	0.999996
mta3	mta3	-0.120853	0.653698	0.999996
mtap	mtap	0.100733	0.63431	0.999996
mtbp	mtbp	0.140192	0.61007	0.999996
mtch2	mtch2	-0.00179853	0.990316	0.999996
mtcl1	mtcl1	0.035421	0.85516	0.999996
mtdha	mtdha	-0.0600801	0.865725	0.999996
mtdhb	mtdhb	-0.142598	0.509185	0.999996
mterf1	mterf1	-0.385527	0.18962	0.999996
mterf2	mterf2	-0.443424	0.134396	0.999996
mterf3	mterf3	-0.0128222	0.946334	0.999996
mtf1	mtf1	-0.295051	0.244615	0.999996
mtf2	mtf2	-0.0223303	0.933122	0.999996
mtfmt	mtfmt	-0.153862	0.51757	0.999996
mtfp1	mtfp1	-0.0897696	0.544661	0.999996
mtfr1	mtfr1	0.183297	0.508875	0.999996
mtfr1l	mtfr1l	0.0705503	0.859661	0.999996
mtfr2	mtfr2	0.438169	0.18876	0.999996
mtg1	mtg1	-0.00169886	0.995883	0.999996
mtg2	mtg2	-0.0537486	0.844767	0.999996
mthfd1b	mthfd1b	-0.0698619	0.830748	0.999996
mthfd1l	mthfd1l	0.127149	0.836201	0.999996
mthfd2	mthfd2	-0.314226	0.580369	0.999996
mthfd2l	mthfd2l	-0.0677413	0.804689	0.999996
mthfr	mthfr	0.021715	0.917876	0.999996
mthfs	mthfs	-0.244367	0.402514	0.999996
mthfsd	mthfsd	-0.360608	0.297395	0.999996
mtif3	mtif3	0.0146176	0.948146	0.999996
mtl5	mtl5	0.0163498	0.970561	0.999996
mtm1	mtm1	0.0230977	0.884586	0.999996
mtmr10	mtmr10	-0.198608	0.261495	0.999996
mtmr11	mtmr11	-0.230524	0.248432	0.999996
mtmr12	mtmr12	-0.0669727	0.939201	0.999996
mtmr14	mtmr14	-0.0779825	0.608608	0.999996
mtmr1a	mtmr1a	0.0392024	0.894049	0.999996
mtmr1b	mtmr1b	0.0593162	0.862794	0.999996
mtmr2	mtmr2	0.119122	0.651627	0.999996
mtmr3	mtmr3	-0.312253	0.31955	0.999996
mtmr4	mtmr4	0.0828243	0.561655	0.999996
mtmr6	mtmr6	-0.00734374	0.960294	0.999996
mtmr7a	mtmr7a	0.0137598	0.943934	0.999996
mtmr7b	mtmr7b	0.0822402	0.64555	0.999996
mtmr9	mtmr9	-0.251789	0.162607	0.999996
mtnr1aa	mtnr1aa	-0.0276377	0.973303	0.999996
mtnr1ab	mtnr1ab	-0.383534	0.413113	0.999996
mtnr1al	mtnr1al	-0.00456015	0.99169	0.999996
mtnr1ba	mtnr1ba	-0.0971125	0.846591	0.999996
mtnr1bb	mtnr1bb	-0.543788	0.0957433	0.999996
mtnr1c	mtnr1c	-0.571577	0.454875	0.999996
mto1	mto1	-0.0123602	0.945892	0.999996
mtor	mtor	-0.031003	0.823142	0.999996
mtp	mtp	-0.0264994	0.983827	0.999996
mtpap	mtpap	0.17755	0.667235	0.999996
mtpn	mtpn	-0.0269609	0.839112	0.999996
mtr	mtr	-0.190982	0.721805	0.999996
mtrf1	mtrf1	-0.086353	0.732927	0.999996
mtrf1l	mtrf1l	-0.265339	0.399897	0.999996
mtrr	mtrr	-0.204224	0.35076	0.999996
mtss1	mtss1	0.0859029	0.623661	0.999996
mtss1la	mtss1la	0.266913	0.174175	0.999996
mtss1lb	mtss1lb	0.0392286	0.847193	0.999996
mturn	mturn	-0.334333	0.276915	0.999996
mtus1a	mtus1a	-0.404431	0.0911912	0.999996
mtus1b	mtus1b	0.120525	0.507773	0.999996
mtus2a	mtus2a	0.14182	0.496039	0.999996
mtus2b	mtus2b	-0.166804	0.465102	0.999996
mtx1a	mtx1a	0.210289	0.174368	0.999996
mtx1b	mtx1b	0.0216477	0.943146	0.999996
mtx2	mtx2	0.200824	0.197574	0.999996
mtx3	mtx3	-0.199873	0.484604	0.999996
muc13a	muc13a	0.413801	0.477738	0.999996
muc13b	muc13b	0.245979	0.527443	0.999996
muc2.1	muc2.1	-0.480794	0.722691	0.999996
muc21	muc21	-0.199304	0.881163	0.999996
muc5.1	muc5.1	1.09818	0.0548884	0.999996
muc5.2	muc5.2	-0.349727	0.801627	0.999996
muc5d	muc5d	0.397051	0.558282	0.999996
muc5e	muc5e	1.07991	0.0205815	0.999996
muc5f	muc5f	0.320597	0.323535	0.999996
mul1a	mul1a	-0.0885058	0.58277	0.999996
mul1b	mul1b	0.21969	0.272759	0.999996
musk	musk	-0.132267	0.707352	0.999996
mustn1a	mustn1a	-0.186214	0.763657	0.999996
mut	mut	-0.0812865	0.511851	0.999996
mutyh	mutyh	-0.109022	0.66304	0.999996
mvb12a	mvb12a	0.0197738	0.940589	0.999996
mvb12ba	mvb12ba	0.150784	0.45975	0.999996
mvb12bb	mvb12bb	-0.484003	0.420814	0.999996
mvda	mvda	0.17413	0.621082	0.999996
mvk	mvk	-0.0917902	0.778202	0.999996
mvp	mvp	0.072745	0.890808	0.999996
mxa	mxa	1.21723	0.0522194	0.999996
mxb	mxb	-1.71906	0.325354	0.999996
mxc	mxc	1.03905	0.115191	0.999996
mxd	mxd	0.141985	0.696149	0.999996
mxd1	mxd1	0.0662934	0.729376	0.999996
mxd3	mxd3	0.04181	0.787545	0.999996
mxd4	mxd4	-0.356296	0.134184	0.999996
mxe	mxe	-0.10322	0.947988	0.999996
mxf	mxf	1.90096	0.0110245	0.999996
mxg	mxg	-0.15874	0.644521	0.999996
mxra5a	mxra5a	-0.500096	0.172329	0.999996
mxra5b	mxra5b	-0.680733	0.302116	0.999996
mxra8a	mxra8a	-0.221747	0.482523	0.999996
mxra8b	mxra8b	-0.127184	0.717429	0.999996
myadml2	myadml2	-0.910683	0.211214	0.999996
myb	myb	0.191638	0.601342	0.999996
mybbp1a	mybbp1a	0.057491	0.721195	0.999996
mybl1	mybl1	-0.000863991	0.998096	0.999996
mybl2a	mybl2a	0.147233	0.581059	0.999996
mybl2b	mybl2b	-0.0105208	0.977466	0.999996
mybpc1	mybpc1	-0.0779693	0.803345	0.999996
mybpc2a	mybpc2a	-0.127318	0.775463	0.999996
mybpc2b	mybpc2b	-0.270712	0.423467	0.999996
mybpc3	mybpc3	-0.186433	0.482787	0.999996
mybpha	mybpha	-0.463196	0.675827	0.999996
mybphb	mybphb	-0.0914251	0.644746	0.999996
myca	myca	0.217503	0.122918	0.999996
mycb	mycb	0.299734	0.0888396	0.999996
mycbp	mycbp	-0.00986068	0.963737	0.999996
mycbp2	mycbp2	0.15702	0.530222	0.999996
mycbpap	mycbpap	0.000543488	0.998389	0.999996
mych	mych	0.429111	0.131249	0.999996
mycla	mycla	-0.0903985	0.78441	0.999996
myclb	myclb	-0.0708733	0.798762	0.999996
mycn	mycn	-0.00212524	0.987177	0.999996
myct1b	myct1b	-0.708227	0.285285	0.999996
myd88	myd88	0.311427	0.119698	0.999996
mydgf	mydgf	0.0978278	0.666688	0.999996
myef2	myef2	-0.20206	0.437784	0.999996
myeov2	myeov2	0.141049	0.51085	0.999996
myf5	myf5	-0.189915	0.59886	0.999996
myf6	myf6	-0.643306	0.0484595	0.999996
myg1	myg1	0.0521505	0.83444	0.999996
myh10	myh10	-0.079292	0.566791	0.999996
myh11a	myh11a	-0.189651	0.728224	0.999996
myh11b	myh11b	0.718685	0.137191	0.999996
myh14	myh14	-0.122469	0.4533	0.999996
myh6	myh6	-0.538587	0.429147	0.999996
myh7ba	myh7ba	-0.0323269	0.89948	0.999996
myh7bb	myh7bb	-0.0439343	0.870429	0.999996
myh9a	myh9a	-0.0176855	0.968653	0.999996
myh9b	myh9b	-0.00658614	0.986908	0.999996
myha	myha	-0.0510226	0.818924	0.999996
myhb	myhb	-0.455192	0.753383	0.999996
myhc4	myhc4	-0.173642	0.430619	0.999996
myhz1.1	myhz1.1	-0.113284	0.566028	0.999996
myhz1.2	myhz1.2	-0.111732	0.450739	0.999996
myhz2	myhz2	-0.181768	0.394593	0.999996
myl1	myl1	-0.0373131	0.753928	0.999996
myl10	myl10	-0.0657894	0.724044	0.999996
myl12.1	myl12.1	-0.0557888	0.787157	0.999996
myl12.2	myl12.2	-0.00946615	0.971502	0.999996
myl13	myl13	-0.0857121	0.473441	0.999996
myl2a	myl2a	-0.0795397	0.833559	0.999996
myl2b	myl2b	-0.0546715	0.839073	0.999996
myl4	myl4	-0.507261	0.622642	0.999996
myl6	myl6	0.05222	0.809669	0.999996
myl7	myl7	-0.158523	0.893277	0.999996
myl9a	myl9a	-0.0657605	0.811271	0.999996
myl9b	myl9b	-0.123281	0.512657	0.999996
mylipa	mylipa	0.165045	0.256516	0.999996
mylipb	mylipb	0.147399	0.82182	0.999996
mylk2	mylk2	-0.371128	0.731836	0.999996
mylk3	mylk3	-0.211075	0.715102	0.999996
mylk4a	mylk4a	0.84314	0.190907	0.999996
mylk4b	mylk4b	0.175801	0.597812	0.999996
mylk5	mylk5	0.00416723	0.994173	0.999996
mylka	mylka	-0.285097	0.18676	0.999996
mylkb	mylkb	-0.238802	0.611299	0.999996
mylpfa	mylpfa	-0.0177094	0.912227	0.999996
mylpfb	mylpfb	-0.0454934	0.740738	0.999996
mylz3	mylz3	-0.0603012	0.73692	0.999996
mynn	mynn	0.0757818	0.6743	0.999996
myo10	myo10	-0.306894	0.269703	0.999996
myo10l1	myo10l1	0.0888745	0.614643	0.999996
myo10l3	myo10l3	0.23934	0.27629	0.999996
myo15aa	myo15aa	-0.302589	0.502952	0.999996
myo15ab	myo15ab	-0.311832	0.387464	0.999996
myo15b	myo15b	-0.252697	0.575315	0.999996
myo16	myo16	0.124903	0.560845	0.999996
myo18aa	myo18aa	0.00201092	0.987377	0.999996
myo18ab	myo18ab	-0.0806382	0.608395	0.999996
myo19	myo19	0.622354	0.057194	0.999996
myo1b	myo1b	-0.00993077	0.948447	0.999996
myo1ca	myo1ca	-0.287363	0.240948	0.999996
myo1cb	myo1cb	-0.145178	0.677057	0.999996
myo1ea	myo1ea	0.0252139	0.945627	0.999996
myo1eb	myo1eb	-0.038489	0.928399	0.999996
myo1f	myo1f	0.321593	0.465029	0.999996
myo1ha	myo1ha	-0.0186435	0.961008	0.999996
myo1hb	myo1hb	-0.0289457	0.914536	0.999996
myo3a	myo3a	0.0685196	0.707501	0.999996
myo3b	myo3b	0.0489469	0.852437	0.999996
myo5aa	myo5aa	0.0502624	0.861697	0.999996
myo5ab	myo5ab	-0.0549671	0.897239	0.999996
myo5b	myo5b	-0.390004	0.458039	0.999996
myo5c	myo5c	-0.229802	0.590487	0.999996
myo6a	myo6a	-0.067262	0.595451	0.999996
myo6b	myo6b	-0.0968581	0.536201	0.999996
myo7aa	myo7aa	-0.0672662	0.648581	0.999996
myo7ab	myo7ab	-0.294466	0.226211	0.999996
myo7bb	myo7bb	0.106181	0.856103	0.999996
myo9aa	myo9aa	-0.142909	0.459007	0.999996
myo9ab	myo9ab	0.106839	0.553656	0.999996
myo9b	myo9b	-0.140635	0.727204	0.999996
myoc	myoc	-0.321779	0.248568	0.999996
myocd	myocd	-0.214096	0.49316	0.999996
myod1	myod1	-0.245585	0.493733	0.999996
myof	myof	-0.213777	0.52707	0.999996
myofl	myofl	0.0681121	0.846347	0.999996
myog	myog	-0.720286	0.00772459	0.999996
myom1a	myom1a	-0.105591	0.386982	0.999996
myom1b	myom1b	-0.417424	0.312669	0.999996
myom2a	myom2a	-0.150514	0.270592	0.999996
myom2b	myom2b	-0.165597	0.265316	0.999996
myom3	myom3	-0.315687	0.278159	0.999996
myot	myot	-0.50492	0.0734438	0.999996
myoz1a	myoz1a	-0.125952	0.446977	0.999996
myoz1b	myoz1b	-0.0932042	0.650118	0.999996
myoz2a	myoz2a	0.0386363	0.811951	0.999996
myoz2b	myoz2b	-0.174071	0.705859	0.999996
myoz3a	myoz3a	-0.0848917	0.836539	0.999996
mypn	mypn	-0.545775	0.057825	0.999996
myrf	myrf	-0.463623	0.0801099	0.999996
myrfl	myrfl	-0.0839231	0.876439	0.999996
myrip	myrip	-0.325377	0.49605	0.999996
mysm1	mysm1	-0.0553735	0.801005	0.999996
myt1b	myt1b	0.115142	0.672659	0.999996
myt1la	myt1la	0.0895171	0.720522	0.999996
myt1lb	myt1lb	0.0140037	0.945155	0.999996
mzt2b	mzt2b	0.321186	0.321809	0.999996
n4bp1	n4bp1	0.1871	0.199034	0.999996
n4bp2	n4bp2	0.449652	0.717539	0.999996
n4bp2l2	n4bp2l2	-0.0514857	0.814144	0.999996
n4bp3	n4bp3	-0.133274	0.747166	0.999996
n6amt1	n6amt1	0.017757	0.92877	0.999996
n6amt2	n6amt2	-0.294694	0.461914	0.999996
naa10	naa10	0.057378	0.770541	0.999996
naa15a	naa15a	-0.175501	0.352347	0.999996
naa15b	naa15b	-0.182639	0.450609	0.999996
naa20	naa20	0.0436091	0.838711	0.999996
naa25	naa25	-0.103923	0.597383	0.999996
naa30	naa30	0.0470882	0.821844	0.999996
naa35	naa35	-0.0586764	0.689335	0.999996
naa38	naa38	0.0821798	0.675513	0.999996
naa40	naa40	0.00298602	0.984889	0.999996
naa50	naa50	-0.259421	0.338481	0.999996
naalad2	naalad2	-0.00652936	0.983815	0.999996
nab1a	nab1a	-0.0505167	0.845175	0.999996
nab1b	nab1b	-0.319463	0.146312	0.999996
nab2	nab2	-0.100046	0.713443	0.999996
nabp1a	nabp1a	-0.683841	0.161169	0.999996
naca	naca	-0.00781479	0.954194	0.999996
nacad	nacad	0.115401	0.478985	0.999996
nacc1b	nacc1b	0.153401	0.638037	0.999996
nacc2	nacc2	-0.214304	0.727649	0.999996
nadk2	nadk2	-0.204986	0.758188	0.999996
nadka	nadka	-0.154947	0.742975	0.999996
nadkb	nadkb	-0.117321	0.594669	0.999996
nadl1.1	nadl1.1	-0.00383084	0.980227	0.999996
nadl1.2	nadl1.2	0.0651876	0.725583	0.999996
nadsyn1	nadsyn1	0.156022	0.692653	0.999996
naga	naga	0.180553	0.243032	0.999996
nagk	nagk	-0.0622161	0.772392	0.999996
naglu	naglu	-0.000520244	0.999023	0.999996
nagpa	nagpa	-0.0957192	0.732657	0.999996
nags	nags	0.109856	0.825213	0.999996
naif1	naif1	-0.273188	0.469898	0.999996
nalcn	nalcn	-0.0467208	0.851425	0.999996
nampta	nampta	-0.0561599	0.69142	0.999996
namptb	namptb	-0.148482	0.363165	0.999996
nanog	nanog	0.297231	0.845433	0.999996
nanos1	nanos1	0.0231568	0.90854	0.999996
nanos3	nanos3	-0.452828	0.408461	0.999996
nanp	nanp	0.396994	0.41456	0.999996
nansa	nansa	-0.0931518	0.693635	0.999996
nansb	nansb	0.371471	0.515835	0.999996
nap1l1	nap1l1	-0.0366562	0.732097	0.999996
nap1l4a	nap1l4a	0.161521	0.485401	0.999996
nap1l4b	nap1l4b	-0.0130365	0.955325	0.999996
napaa	napaa	-0.016385	0.919567	0.999996
napab	napab	0.00940298	0.950871	0.999996
napba	napba	-0.0385026	0.827046	0.999996
napbb	napbb	-0.149812	0.407128	0.999996
napepld	napepld	0.000152438	0.999495	0.999996
napga	napga	0.10079	0.544746	0.999996
napgb	napgb	-0.0155337	0.934691	0.999996
naprt	naprt	-0.0041605	0.99093	0.999996
narfl	narfl	-0.113579	0.604441	0.999996
nars	nars	0.0342429	0.845107	0.999996
nars2	nars2	-0.352673	0.191046	0.999996
nasp	nasp	-0.0134831	0.944877	0.999996
nat10	nat10	0.0172894	0.919629	0.999996
nat14	nat14	0.067618	0.742057	0.999996
nat15	nat15	-0.322872	0.161963	0.999996
nat16	nat16	-0.399062	0.0758703	0.999996
nat6	nat6	-0.13552	0.715149	0.999996
nat8l	nat8l	-0.0404704	0.80072	0.999996
nat9	nat9	0.103317	0.727982	0.999996
natd1	natd1	-0.106728	0.422657	0.999996
nav1a	nav1a	0.229018	0.251689	0.999996
nav1b	nav1b	-0.0379547	0.84377	0.999996
nav2a	nav2a	-0.0168595	0.91872	0.999996
nav2b	nav2b	-0.0886414	0.68263	0.999996
nav3	nav3	0.202136	0.190502	0.999996
nbas	nbas	0.0398894	0.868098	0.999996
nbeaa	nbeaa	0.182879	0.47767	0.999996
nbeab	nbeab	0.174564	0.556297	0.999996
nbeal1	nbeal1	0.146535	0.652342	0.999996
nbeal2	nbeal2	0.383568	0.31461	0.999996
nbl1	nbl1	-0.24826	0.540333	0.999996
nbn	nbn	-0.0301229	0.877226	0.999996
nbr1a	nbr1a	-0.347529	0.376198	0.999996
nbr1b	nbr1b	-0.00718464	0.972101	0.999996
ncalda	ncalda	-0.0135705	0.924974	0.999996
ncaldb	ncaldb	-0.182697	0.343688	0.999996
ncam1a	ncam1a	0.0942245	0.648299	0.999996
ncam1b	ncam1b	0.0238258	0.899458	0.999996
ncam2	ncam2	-0.0448022	0.797745	0.999996
ncam3	ncam3	-0.146141	0.66685	0.999996
ncana	ncana	-0.0445429	0.843251	0.999996
ncanb	ncanb	-0.241705	0.207279	0.999996
ncapd2	ncapd2	0.129298	0.660032	0.999996
ncapd3	ncapd3	-0.0787763	0.817203	0.999996
ncapg	ncapg	0.189615	0.680897	0.999996
ncapg2	ncapg2	-0.359539	0.521338	0.999996
ncaph	ncaph	0.744538	0.153526	0.999996
ncaph2	ncaph2	-0.0926223	0.843116	0.999996
ncbp1	ncbp1	-0.026172	0.913257	0.999996
ncbp2	ncbp2	-0.0137606	0.962725	0.999996
ncbp3	ncbp3	0.0200844	0.908251	0.999996
ncdn	ncdn	-0.0617061	0.784483	0.999996
nceh1a	nceh1a	-0.102125	0.935438	0.999996
nceh1b.1	nceh1b.1	-0.255528	0.38536	0.999996
ncf1	ncf1	0.731318	0.0751053	0.999996
ncf2	ncf2	0.512393	0.225881	0.999996
ncf4	ncf4	-0.0696237	0.890569	0.999996
nck1a	nck1a	0.13976	0.659871	0.999996
nck1b	nck1b	0.0620344	0.641588	0.999996
nck2a	nck2a	-0.00848756	0.954669	0.999996
nck2b	nck2b	0.178592	0.300514	0.999996
nckap1	nckap1	-0.0248241	0.844126	0.999996
ncl	ncl	0.0795417	0.504069	0.999996
ncl1	ncl1	0.0826226	0.707966	0.999996
ncoa1	ncoa1	-0.0261532	0.88806	0.999996
ncoa2	ncoa2	0.102529	0.472335	0.999996
ncoa3	ncoa3	-0.0581989	0.641259	0.999996
ncoa4	ncoa4	0.00899001	0.93909	0.999996
ncoa5	ncoa5	-0.022108	0.940591	0.999996
ncoa6	ncoa6	0.0315324	0.857789	0.999996
ncor1	ncor1	-0.00560687	0.964884	0.999996
ncor2	ncor2	0.123594	0.340761	0.999996
ncs1a	ncs1a	-0.0716971	0.697318	0.999996
ncs1b	ncs1b	-0.0285048	0.900126	0.999996
ncstn	ncstn	-0.259356	0.121269	0.999996
ndc1	ndc1	0.000200303	0.999563	0.999996
ndc80	ndc80	0.145102	0.644696	0.999996
nde1	nde1	0.0147631	0.947567	0.999996
ndel1a	ndel1a	-0.0471022	0.780138	0.999996
ndel1b	ndel1b	0.660682	0.012805	0.999996
ndfip1	ndfip1	0.0514646	0.74543	0.999996
ndfip1l	ndfip1l	0.0233062	0.881637	0.999996
ndfip2	ndfip2	-0.0817003	0.766525	0.999996
ndnf	ndnf	-0.135077	0.444674	0.999996
ndnfl	ndnfl	0.0493744	0.763504	0.999996
ndnl2	ndnl2	0.0461553	0.879102	0.999996
ndor1	ndor1	-0.0766107	0.730924	0.999996
ndp	ndp	-0.176005	0.46309	0.999996
ndr1	ndr1	0.0915635	0.948336	0.999996
ndr2	ndr2	-0.292475	0.622959	0.999996
ndrg1a	ndrg1a	0.205709	0.194387	0.999996
ndrg1b	ndrg1b	0.359913	0.367784	0.999996
ndrg2	ndrg2	-0.169983	0.419317	0.999996
ndrg3a	ndrg3a	0.124704	0.658751	0.999996
ndrg3b	ndrg3b	0.0152948	0.929228	0.999996
ndrg4	ndrg4	0.121364	0.672004	0.999996
ndst1a	ndst1a	-0.0173239	0.901575	0.999996
ndst1b	ndst1b	0.180223	0.243071	0.999996
ndst2a	ndst2a	0.134311	0.436506	0.999996
ndst2b	ndst2b	0.00214849	0.989497	0.999996
ndst3	ndst3	-0.0406135	0.839819	0.999996
ndufa10	ndufa10	-0.0358679	0.860606	0.999996
ndufa11	ndufa11	-0.0492757	0.72135	0.999996
ndufa13	ndufa13	0.0490213	0.733852	0.999996
ndufa2	ndufa2	0.0903607	0.54487	0.999996
ndufa3	ndufa3	-0.00273322	0.987754	0.999996
ndufa4	ndufa4	-1.66426	0.26314	0.999996
ndufa4l	ndufa4l	-0.028125	0.825129	0.999996
ndufa4l2	ndufa4l2	-0.145215	0.763122	0.999996
ndufa4l2a	ndufa4l2a	-0.024502	0.928669	0.999996
ndufa5	ndufa5	0.0211264	0.875386	0.999996
ndufa6	ndufa6	0.00120408	0.995782	0.999996
ndufa7	ndufa7	0.0623596	0.741013	0.999996
ndufa8	ndufa8	-2.80873	0.228279	0.999996
ndufa9a	ndufa9a	-0.108699	0.433293	0.999996
ndufab1a	ndufab1a	0.051973	0.793051	0.999996
ndufab1b	ndufab1b	0.0203056	0.885459	0.999996
ndufaf1	ndufaf1	0.0631115	0.678319	0.999996
ndufaf2	ndufaf2	-0.0789918	0.781385	0.999996
ndufaf3	ndufaf3	-0.00945485	0.968472	0.999996
ndufaf4	ndufaf4	0.268161	0.297996	0.999996
ndufaf5	ndufaf5	0.130882	0.631078	0.999996
ndufaf6	ndufaf6	-0.0996515	0.703519	0.999996
ndufaf7	ndufaf7	-0.0163507	0.939012	0.999996
ndufb10	ndufb10	-0.0167107	0.908378	0.999996
ndufb11	ndufb11	0.0361596	0.802853	0.999996
ndufb2	ndufb2	0.0291308	0.875999	0.999996
ndufb3	ndufb3	-0.0471125	0.843076	0.999996
ndufb4	ndufb4	1.08577	0.669811	0.999996
ndufb6	ndufb6	0.0664576	0.632193	0.999996
ndufb7	ndufb7	0.01946	0.890117	0.999996
ndufb8	ndufb8	-0.0686419	0.666816	0.999996
ndufc2	ndufc2	0.00249269	0.991683	0.999996
ndufs1	ndufs1	-0.167534	0.151785	0.999996
ndufs2	ndufs2	-0.0438539	0.749861	0.999996
ndufs3	ndufs3	-0.0986877	0.431834	0.999996
ndufs5	ndufs5	0.0438835	0.747413	0.999996
ndufs6	ndufs6	0.122505	0.467903	0.999996
ndufs7	ndufs7	0.161909	0.613619	0.999996
ndufs8a	ndufs8a	-0.139185	0.402648	0.999996
ndufs8b	ndufs8b	-0.815014	0.423946	0.999996
ndufv1	ndufv1	-0.0600682	0.702616	0.999996
ndufv2	ndufv2	-0.0811494	0.522129	0.999996
ndufv3	ndufv3	0.18998	0.236582	0.999996
neb	neb	0.15732	0.635177	0.999996
nebl	nebl	0.126953	0.764751	0.999996
necab1	necab1	-0.127548	0.636015	0.999996
necab2	necab2	-0.0536491	0.832981	0.999996
necab3	necab3	-0.125995	0.474478	0.999996
necap1	necap1	0.205282	0.247272	0.999996
necap2	necap2	0.139131	0.340894	0.999996
nedd1	nedd1	-0.109164	0.542669	0.999996
nedd4a	nedd4a	-0.0516325	0.854485	0.999996
nedd4l	nedd4l	-0.0273607	0.839621	0.999996
nedd8	nedd8	0.25512	0.140591	0.999996
nedd8l	nedd8l	-0.0372465	0.879222	0.999996
nedd9	nedd9	0.360856	0.525756	0.999996
nefla	nefla	-0.0298766	0.923269	0.999996
neflb	neflb	-0.0479356	0.751523	0.999996
nefma	nefma	0.02496	0.931472	0.999996
nefmb	nefmb	0.064207	0.716869	0.999996
negaly6	negaly6	0.0592191	0.830577	0.999996
negr1	negr1	-0.0168068	0.938449	0.999996
neil1	neil1	0.0620417	0.835536	0.999996
neil3	neil3	0.118147	0.83632	0.999996
nek1	nek1	0.0367116	0.858067	0.999996
nek10	nek10	0.195541	0.646297	0.999996
nek11	nek11	0.550591	0.569011	0.999996
nek12	nek12	-0.135607	0.663954	0.999996
nek2	nek2	-0.0826752	0.814448	0.999996
nek3	nek3	0.0359856	0.887783	0.999996
nek4	nek4	-0.0436078	0.790192	0.999996
nek5	nek5	1.30816	0.291643	0.999996
nek6	nek6	-0.193331	0.277003	0.999996
nek7	nek7	-0.0753093	0.652384	0.999996
nek8	nek8	-0.0465389	0.896788	0.999996
nek9	nek9	-0.0943266	0.594078	0.999996
nelfa	nelfa	-0.0422006	0.894504	0.999996
nelfb	nelfb	0.0610899	0.730998	0.999996
nelfcd	nelfcd	0.0260104	0.87773	0.999996
nelfe	nelfe	0.110628	0.566529	0.999996
nell2a	nell2a	0.230595	0.283251	0.999996
nell2b	nell2b	0.06934	0.776971	0.999996
nemp1	nemp1	0.213034	0.512794	0.999996
nemp2	nemp2	0.0642261	0.736637	0.999996
nenf	nenf	0.0179407	0.963656	0.999996
neo1a	neo1a	0.0469658	0.735681	0.999996
nepro	nepro	-0.419784	0.139862	0.999996
nes	nes	-0.00653066	0.976406	0.999996
net1	net1	-0.051174	0.901702	0.999996
neto1	neto1	-0.259241	0.57424	0.999996
neto1l	neto1l	0.0863577	0.670156	0.999996
neto2	neto2	0.0187203	0.921107	0.999996
neto2b	neto2b	0.0696909	0.818524	0.999996
neu1	neu1	-0.181963	0.271396	0.999996
neu3.1	neu3.1	-0.058601	0.919293	0.999996
neu3.2	neu3.2	-0.0720801	0.884305	0.999996
neu3.5	neu3.5	-0.165067	0.742614	0.999996
neu4	neu4	0.919069	0.304664	0.999996
neurl1aa	neurl1aa	-0.23112	0.145315	0.999996
neurl1ab	neurl1ab	-0.169457	0.508026	0.999996
neurl1b	neurl1b	0.160464	0.381239	0.999996
neurl2	neurl2	-0.461528	0.309035	0.999996
neurod1	neurod1	0.0457236	0.705187	0.999996
neurod2	neurod2	0.106006	0.648749	0.999996
neurod4	neurod4	0.0743503	0.695554	0.999996
neurod6a	neurod6a	-0.0655171	0.792837	0.999996
neurod6b	neurod6b	-0.0167536	0.933222	0.999996
neurog1	neurog1	-0.00859545	0.975242	0.999996
neurog3	neurog3	-1.50017	0.132703	0.999996
nexn	nexn	0.0379234	0.797984	0.999996
nf1a	nf1a	-0.022176	0.923636	0.999996
nf1b	nf1b	-0.0600934	0.701421	0.999996
nf2a	nf2a	-0.280073	0.539316	0.999996
nf2b	nf2b	-0.168294	0.488313	0.999996
nfasca	nfasca	-0.0550707	0.813632	0.999996
nfascb	nfascb	-0.510312	0.0129797	0.999996
nfat5a	nfat5a	-0.205459	0.701511	0.999996
nfat5b	nfat5b	0.035003	0.883109	0.999996
nfatc1	nfatc1	-0.0111134	0.980683	0.999996
nfatc2a	nfatc2a	-0.278469	0.581096	0.999996
nfatc2ip	nfatc2ip	-0.205547	0.32504	0.999996
nfatc3a	nfatc3a	-0.925814	0.0689212	0.999996
nfatc3b	nfatc3b	-0.0538759	0.844213	0.999996
nfatc4	nfatc4	-0.743945	0.111377	0.999996
nfe2	nfe2	0.19377	0.695563	0.999996
nfe2l1a	nfe2l1a	0.176382	0.431201	0.999996
nfe2l1b	nfe2l1b	-0.359668	0.375081	0.999996
nfe2l2a	nfe2l2a	0.0643061	0.870338	0.999996
nfe2l2b	nfe2l2b	0.289964	0.565725	0.999996
nfe2l3	nfe2l3	0.260936	0.384247	0.999996
nfia	nfia	0.243328	0.216851	0.999996
nfic	nfic	-0.173081	0.767497	0.999996
nfil3-2	nfil3-2	0.278167	0.279436	0.999996
nfil3-3	nfil3-3	0.264573	0.81272	0.999996
nfil3-4	nfil3-4	-0.499968	0.827956	0.999996
nfil3-5	nfil3-5	-0.0868167	0.848127	0.999996
nfil3-6	nfil3-6	0.0825949	0.819932	0.999996
nfixb	nfixb	0.229696	0.188644	0.999996
nfkb1	nfkb1	-0.114734	0.697436	0.999996
nfkb2	nfkb2	-0.0134676	0.961133	0.999996
nfkbiaa	nfkbiaa	0.326693	0.308702	0.999996
nfkbiab	nfkbiab	0.323346	0.214284	0.999996
nfkbib	nfkbib	-0.116213	0.345007	0.999996
nfkbie	nfkbie	-0.00943533	0.975913	0.999996
nfkbil1	nfkbil1	0.10872	0.553927	0.999996
nfkbiz	nfkbiz	0.742236	0.00556544	0.999996
nfr	nfr	-0.454759	0.715186	0.999996
nfrkb	nfrkb	0.0627141	0.659409	0.999996
nfs1	nfs1	-0.0599026	0.69576	0.999996
nfu1	nfu1	0.104591	0.517235	0.999996
nfxl1	nfxl1	-0.0451841	0.786651	0.999996
nfya	nfya	-0.0392257	0.792153	0.999996
nfyal	nfyal	-0.13656	0.393438	0.999996
nfyba	nfyba	0.126659	0.310177	0.999996
nfybb	nfybb	0.29484	0.104318	0.999996
nfyc	nfyc	0.0636693	0.615018	0.999996
ngb	ngb	-0.0798379	0.653053	0.999996
ngdn	ngdn	0.0263259	0.931282	0.999996
ngef	ngef	0.134699	0.747456	0.999996
ngfa	ngfa	-0.642713	0.280176	0.999996
ngfb	ngfb	0.0166485	0.970234	0.999996
ngfra	ngfra	-0.0646859	0.870999	0.999996
ngly1	ngly1	0.00418014	0.977955	0.999996
ngrn	ngrn	0.1053	0.73199	0.999996
ngs	ngs	-0.0747124	0.793929	0.999996
nhej1	nhej1	-0.00216891	0.992072	0.999996
nhlh2	nhlh2	0.079977	0.743639	0.999996
nhp2	nhp2	0.166725	0.444218	0.999996
nhsa	nhsa	0.0749853	0.728923	0.999996
nhsb	nhsb	0.263975	0.401711	0.999996
nhsl1a	nhsl1a	0.1537	0.674248	0.999996
nhsl1b	nhsl1b	0.0932533	0.655316	0.999996
nhsl2	nhsl2	0.0581298	0.858175	0.999996
nicn1	nicn1	3.29131	0.297532	0.999996
nid1a	nid1a	-0.196831	0.737547	0.999996
nid1b	nid1b	-0.139918	0.740054	0.999996
nif3l1	nif3l1	-0.0551949	0.790536	0.999996
nifk	nifk	0.356243	0.106394	0.999996
nim1k	nim1k	0.0972221	0.947531	0.999996
nin	nin	-0.0660729	0.809786	0.999996
ninj2	ninj2	0.289624	0.866289	0.999996
ninl	ninl	-0.33559	0.186582	0.999996
nip7	nip7	0.215849	0.301341	0.999996
nipa1	nipa1	-0.367679	0.323236	0.999996
nipa2	nipa2	0.3051	0.326838	0.999996
nipal2	nipal2	-0.157551	0.723151	0.999996
nipal3	nipal3	0.104602	0.701001	0.999996
nipal4	nipal4	0.381489	0.556055	0.999996
nipbla	nipbla	-0.0540363	0.804234	0.999996
nipblb	nipblb	-0.0325721	0.848	0.999996
nipsnap1	nipsnap1	0.037308	0.954348	0.999996
nipsnap2	nipsnap2	-0.0103529	0.965754	0.999996
nipsnap3a	nipsnap3a	0.102748	0.771372	0.999996
nisch	nisch	-0.160964	0.476159	0.999996
nit2	nit2	-0.159643	0.669733	0.999996
nitr10a	nitr10a	-0.222851	0.897862	0.999996
nitr12	nitr12	0.101236	0.977551	0.999996
nitr13	nitr13	-3.57938	0.364179	0.999996
nitr1h	nitr1h	1.68314	0.240949	0.999996
nitr1k	nitr1k	1.06824	0.630724	0.999996
nitr1l	nitr1l	0.682756	0.766004	0.999996
nitr1m	nitr1m	-0.164939	0.919495	0.999996
nitr1n	nitr1n	0.421735	0.864143	0.999996
nitr3a	nitr3a	-0.486766	0.85756	0.999996
nitr5	nitr5	-1.23689	0.558636	0.999996
nitr7a	nitr7a	0.823961	0.633329	0.999996
nitr8	nitr8	-2.3921	0.247836	0.999996
nitr9	nitr9	0.834955	0.68426	0.999996
nkain1	nkain1	0.161607	0.426953	0.999996
nkain2	nkain2	0.0967613	0.650135	0.999996
nkain4	nkain4	0.0565205	0.885317	0.999996
nkd1	nkd1	-0.0732499	0.589388	0.999996
nkd2b	nkd2b	-0.644351	0.234113	0.999996
nkd3	nkd3	0.586459	0.669383	0.999996
nkiras1	nkiras1	0.0965888	0.585817	0.999996
nkiras2	nkiras2	0.129324	0.652237	0.999996
nkl.4	nkl.4	1.05168	0.695067	0.999996
nkpd1	nkpd1	-0.912265	0.0318633	0.999996
nkrf	nkrf	0.175221	0.228608	0.999996
nktr	nktr	0.0763099	0.679771	0.999996
nkx1.2la	nkx1.2la	0.15968	0.848861	0.999996
nkx1.2lb	nkx1.2lb	0.241593	0.424237	0.999996
nkx2.1	nkx2.1	-0.158522	0.641153	0.999996
nkx2.2a	nkx2.2a	-0.115403	0.655456	0.999996
nkx2.2b	nkx2.2b	0.318876	0.403521	0.999996
nkx2.4a	nkx2.4a	-0.298746	0.176395	0.999996
nkx2.4b	nkx2.4b	-0.0725807	0.899154	0.999996
nkx2.5	nkx2.5	-0.184195	0.697976	0.999996
nkx2.7	nkx2.7	-1.80552	0.176701	0.999996
nkx2.9	nkx2.9	-0.0844016	0.910021	0.999996
nkx3-1	nkx3-1	-0.0620416	0.946865	0.999996
nkx3.2	nkx3.2	-0.203618	0.325687	0.999996
nkx6.1	nkx6.1	0.0348232	0.894193	0.999996
nkx6.2	nkx6.2	0.127969	0.559912	0.999996
nkx6.3	nkx6.3	0.0865286	0.826802	0.999996
nle1	nle1	0.0929235	0.578994	0.999996
nlgn1	nlgn1	0.0265388	0.920715	0.999996
nlgn2a	nlgn2a	0.119518	0.597059	0.999996
nlgn2b	nlgn2b	0.292114	0.430448	0.999996
nlgn3a	nlgn3a	0.232655	0.393596	0.999996
nlgn3b	nlgn3b	0.00475934	0.976242	0.999996
nlgn4a	nlgn4a	0.136704	0.497393	0.999996
nlgn4b	nlgn4b	-0.0336902	0.890622	0.999996
nlk1	nlk1	-0.0419184	0.805971	0.999996
nlk2	nlk2	0.0398449	0.845482	0.999996
nln	nln	-0.0352054	0.9056	0.999996
nlrb5	nlrb5	0.188841	0.608349	0.999996
nlrc3	nlrc3	0.0933546	0.675241	0.999996
nlrc3l	nlrc3l	-0.00171393	0.995044	0.999996
nlrc5	nlrc5	-0.189071	0.802527	0.999996
nlrx1	nlrx1	-0.147038	0.605402	0.999996
nmba	nmba	0.528592	0.714291	0.999996
nmbr	nmbr	-0.145069	0.681765	0.999996
nmd3	nmd3	0.10159	0.492457	0.999996
nme2a	nme2a	-0.102982	0.726802	0.999996
nme2b.1	nme2b.1	-0.0700392	0.748432	0.999996
nme2b.2	nme2b.2	-0.14942	0.302229	0.999996
nme3	nme3	0.243913	0.471395	0.999996
nme4	nme4	-0.0981992	0.885888	0.999996
nme5	nme5	0.625199	0.0307656	0.999996
nme6	nme6	-0.113644	0.553845	0.999996
nme7	nme7	0.0256969	0.880424	0.999996
nme8	nme8	-0.0303491	0.94116	0.999996
nmi	nmi	0.112621	0.482025	0.999996
nmnat1	nmnat1	-0.666639	0.210583	0.999996
nmnat1-rbp7a	nmnat1-rbp7a	-0.157882	0.744952	0.999996
nmnat2	nmnat2	-0.0154851	0.942106	0.999996
nmrk1	nmrk1	0.0512584	0.843965	0.999996
nmrk2	nmrk2	0.993769	0.0591964	0.999996
nms	nms	-0.759123	0.377527	0.999996
nmt1a	nmt1a	-0.00391905	0.98312	0.999996
nmt1b	nmt1b	0.287812	0.555384	0.999996
nmt2	nmt2	0.0174544	0.922391	0.999996
nmu	nmu	0.0662262	0.849495	0.999996
nmur1a	nmur1a	0.655963	0.544973	0.999996
nmur1b	nmur1b	-3.57816	0.221792	0.999996
nmur3	nmur3	-0.351564	0.365226	0.999996
nnt	nnt	-0.184197	0.422289	0.999996
nnt2	nnt2	-0.0688795	0.792797	0.999996
noa1	noa1	-0.102165	0.78794	0.999996
nob1	nob1	0.212335	0.20504	0.999996
nobox	nobox	-1.22269	0.313221	0.999996
noc2l	noc2l	-0.22562	0.774793	0.999996
noc3l	noc3l	-0.019226	0.916328	0.999996
noc4l	noc4l	0.176913	0.397359	0.999996
nocta	nocta	1.21405	0.0136628	0.999996
nod1	nod1	-0.166431	0.774925	0.999996
nod2	nod2	-0.107211	0.677225	0.999996
nog1	nog1	-0.523559	0.0837341	0.999996
nog2	nog2	-0.104129	0.657074	0.999996
nog3	nog3	0.218181	0.620667	0.999996
nog5	nog5	-0.918206	0.636106	0.999996
nol10	nol10	-0.02374	0.879433	0.999996
nol11	nol11	0.0374031	0.817129	0.999996
nol12	nol12	-0.029245	0.927537	0.999996
nol4la	nol4la	-0.108174	0.597366	0.999996
nol4lb	nol4lb	0.264741	0.100136	0.999996
nol7	nol7	0.162395	0.420263	0.999996
nol8	nol8	-0.062518	0.746852	0.999996
nol9	nol9	0.101264	0.467165	0.999996
nolc1	nolc1	0.0732878	0.674535	0.999996
nomo	nomo	-0.0629239	0.807247	0.999996
nono	nono	0.0161974	0.905191	0.999996
nop10	nop10	0.225337	0.310732	0.999996
nop14	nop14	-0.0368871	0.841883	0.999996
nop16	nop16	0.0466621	0.81464	0.999996
nop2	nop2	0.166195	0.411261	0.999996
nop53	nop53	-0.0608118	0.724875	0.999996
nop56	nop56	0.144114	0.265538	0.999996
nop58	nop58	0.265143	0.141744	0.999996
nop9	nop9	-0.0110838	0.96681	0.999996
nos1	nos1	-0.408954	0.0840227	0.999996
nos1apa	nos1apa	0.0167985	0.936405	0.999996
nos1apb	nos1apb	-0.223243	0.397779	0.999996
nos2a	nos2a	0.848807	0.361572	0.999996
nos2b	nos2b	0.478526	0.432226	0.999996
nosip	nosip	-0.000912366	0.997922	0.999996
nostrin	nostrin	-0.534424	0.348684	0.999996
notch1a	notch1a	0.149832	0.434226	0.999996
notch1b	notch1b	0.0139046	0.927037	0.999996
notch2	notch2	-0.188405	0.520258	0.999996
notch3	notch3	-0.152917	0.335683	0.999996
notchl	notchl	-0.268133	0.326377	0.999996
noto	noto	1.03062	0.430841	0.999996
nots	nots	-0.202437	0.657031	0.999996
notum1a	notum1a	-0.398348	0.50427	0.999996
notum1b	notum1b	-0.324347	0.333107	0.999996
notum2	notum2	0.00839058	0.988489	0.999996
nova1	nova1	-0.0828101	0.593114	0.999996
nova2	nova2	0.233566	0.32828	0.999996
nox1	nox1	-0.149901	0.700917	0.999996
nox4	nox4	-0.0248883	0.956876	0.999996
nox5	nox5	0.143009	0.784876	0.999996
noxa1	noxa1	-1.52627	0.527406	0.999996
noxo1a	noxo1a	-0.167312	0.668879	0.999996
noxo1b	noxo1b	0.598042	0.20098	0.999996
noxred1	noxred1	1.08935	0.194584	0.999996
npas1	npas1	-0.0242354	0.919401	0.999996
npas2	npas2	-0.121286	0.70444	0.999996
npas3	npas3	0.0790207	0.723093	0.999996
npas4b	npas4b	0.603733	0.148974	0.999996
npas4l	npas4l	0.417408	0.224854	0.999996
npat	npat	-0.0645623	0.722895	0.999996
npb	npb	0.0620146	0.803414	0.999996
npc1	npc1	-9.95725e-05	0.999626	0.999996
npc1l1	npc1l1	-0.128978	0.903358	0.999996
npc2	npc2	0.0894137	0.494253	0.999996
npdc1a	npdc1a	0.159993	0.469048	0.999996
npdc1b	npdc1b	0.0303368	0.831214	0.999996
npepl1	npepl1	0.0128018	0.941706	0.999996
npepps	npepps	-0.166563	0.551181	0.999996
npffl	npffl	0.403698	0.46016	0.999996
npffr1l1	npffr1l1	0.618408	0.337782	0.999996
npffr1l2	npffr1l2	-0.339988	0.315758	0.999996
npffr1l3	npffr1l3	-1.39411	0.0500291	0.999996
npffr2a	npffr2a	-0.0708314	0.878834	0.999996
nphp1	nphp1	0.00917915	0.972883	0.999996
nphp3	nphp3	-0.116367	0.516986	0.999996
nphp4	nphp4	-0.0617836	0.893036	0.999996
nphs1	nphs1	0.329392	0.269472	0.999996
nphs2	nphs2	0.340676	0.486747	0.999996
npl	npl	0.0912203	0.680552	0.999996
nploc4	nploc4	-0.062075	0.816016	0.999996
npm1a	npm1a	0.262238	0.166248	0.999996
npm1b	npm1b	-0.13189	0.466138	0.999996
npm2a	npm2a	-0.499866	0.60956	0.999996
npm2b	npm2b	0.273818	0.759544	0.999996
npm3	npm3	0.0953233	0.603233	0.999996
npnt	npnt	-0.0981575	0.609488	0.999996
nppa	nppa	-0.14944	0.907544	0.999996
nppb	nppb	1.4603	0.106286	0.999996
nppc	nppc	0.552176	0.0758408	0.999996
nppcl	nppcl	0.193559	0.303974	0.999996
npr1a	npr1a	-0.00940981	0.97117	0.999996
npr1b	npr1b	-0.0766339	0.834979	0.999996
npr2	npr2	0.0573677	0.798683	0.999996
npr3	npr3	0.0224373	0.94154	0.999996
nprl2	nprl2	-0.0739889	0.810987	0.999996
nprl3	nprl3	-0.100591	0.585254	0.999996
npsn	npsn	0.256181	0.462396	0.999996
nptna	nptna	0.092049	0.662025	0.999996
nptnb	nptnb	0.051814	0.801782	0.999996
nptx1l	nptx1l	0.182808	0.532525	0.999996
nptx2a	nptx2a	0.0942109	0.833686	0.999996
nptx2b	nptx2b	-0.45141	0.298821	0.999996
nptxrb	nptxrb	0.0500511	0.834213	0.999996
npvf	npvf	-0.308605	0.348612	0.999996
npy	npy	-0.0560421	0.827396	0.999996
npy1r	npy1r	0.444547	0.42041	0.999996
npy2r	npy2r	-0.681528	0.374513	0.999996
npy2rl	npy2rl	0.186385	0.527865	0.999996
npy4r	npy4r	0.732194	0.506168	0.999996
npy7r	npy7r	-0.311802	0.558015	0.999996
npy8ar	npy8ar	-0.0855122	0.892883	0.999996
npy8br	npy8br	-0.39592	0.136567	0.999996
nqo1	nqo1	-0.0857678	0.85713	0.999996
nr0b1	nr0b1	0.0834146	0.812586	0.999996
nr0b2a	nr0b2a	-0.359492	0.600518	0.999996
nr0b2b	nr0b2b	-3.08722	0.339516	0.999996
nr1d4a	nr1d4a	1.29574	0.0156912	0.999996
nr1h3	nr1h3	-0.00309027	0.979681	0.999996
nr1h4	nr1h4	-0.411101	0.454669	0.999996
nr1h5	nr1h5	0.444746	0.329824	0.999996
nr1i2	nr1i2	0.0738825	0.870657	0.999996
nr2c1	nr2c1	-0.947778	0.0516987	0.999996
nr2c2	nr2c2	-0.138087	0.473376	0.999996
nr2c2ap	nr2c2ap	0.0753415	0.834794	0.999996
nr2e1	nr2e1	0.103376	0.647754	0.999996
nr2f1a	nr2f1a	0.135658	0.544342	0.999996
nr2f1b	nr2f1b	0.229087	0.467209	0.999996
nr2f2	nr2f2	0.0888101	0.607632	0.999996
nr2f5	nr2f5	0.189327	0.383572	0.999996
nr2f6a	nr2f6a	0.0642982	0.693003	0.999996
nr2f6b	nr2f6b	-0.435645	0.0572075	0.999996
nr3c1	nr3c1	-0.131022	0.519907	0.999996
nr3c2	nr3c2	0.15168	0.632756	0.999996
nr4a1	nr4a1	1.1996	0.0207899	0.999996
nr4a2a	nr4a2a	0.0477817	0.891996	0.999996
nr4a2b	nr4a2b	0.141333	0.611565	0.999996
nr4a3	nr4a3	0.63307	0.00679736	0.999996
nr5a1a	nr5a1a	0.224103	0.697054	0.999996
nr5a1b	nr5a1b	-1.06993	0.180528	0.999996
nr5a2	nr5a2	-0.254197	0.200377	0.999996
nr5a5	nr5a5	-0.232073	0.731643	0.999996
nr6a1a	nr6a1a	0.0143662	0.970147	0.999996
nr6a1b	nr6a1b	-0.180925	0.607164	0.999996
nradd	nradd	-0.303913	0.619013	0.999996
nrap	nrap	-0.186249	0.294844	0.999996
nrarpa	nrarpa	-0.105194	0.538205	0.999996
nrarpb	nrarpb	-0.0755293	0.781657	0.999996
nras	nras	0.221028	0.431173	0.999996
nrbf2a	nrbf2a	-0.395529	0.239742	0.999996
nrbf2b	nrbf2b	-0.102752	0.533717	0.999996
nrbp2a	nrbp2a	0.0447833	0.798732	0.999996
nrbp2b	nrbp2b	-0.242018	0.335209	0.999996
nrcama	nrcama	-0.0134857	0.960481	0.999996
nrcamb	nrcamb	0.0656635	0.75825	0.999996
nrd1a	nrd1a	-0.0508043	0.746974	0.999996
nrd1b	nrd1b	0.0198118	0.926623	0.999996
nrde2	nrde2	-0.0370447	0.894641	0.999996
nrf1	nrf1	0.0582619	0.827511	0.999996
nrg2a	nrg2a	0.0390327	0.825652	0.999996
nrg2b	nrg2b	0.208456	0.304218	0.999996
nrg3b	nrg3b	0.216825	0.340111	0.999996
nrgna	nrgna	0.115327	0.533384	0.999996
nrip1a	nrip1a	0.0948838	0.548055	0.999996
nrip1b	nrip1b	0.0589569	0.760259	0.999996
nrip2	nrip2	-0.288178	0.114549	0.999996
nrl	nrl	-0.526741	0.0624021	0.999996
nrm	nrm	-0.760712	0.114427	0.999996
nrn1a	nrn1a	0.083226	0.678602	0.999996
nrn1b	nrn1b	-0.0156155	0.97181	0.999996
nrn1la	nrn1la	-0.217844	0.700775	0.999996
nrn1lb	nrn1lb	0.271837	0.266076	0.999996
nrp1a	nrp1a	0.1652	0.233776	0.999996
nrp1b	nrp1b	-0.215017	0.223748	0.999996
nrp2a	nrp2a	0.284281	0.0663818	0.999996
nrp2b	nrp2b	0.223394	0.128004	0.999996
nrros	nrros	-0.372615	0.561876	0.999996
nrsn1	nrsn1	0.094874	0.495771	0.999996
nrtn	nrtn	0.413913	0.172903	0.999996
nrxn1a	nrxn1a	0.278649	0.358314	0.999996
nrxn1b	nrxn1b	-0.0768624	0.716351	0.999996
nrxn2a	nrxn2a	0.196706	0.316476	0.999996
nrxn2b	nrxn2b	0.17719	0.475553	0.999996
nrxn3a	nrxn3a	0.0317955	0.909108	0.999996
nrxn3b	nrxn3b	0.0716797	0.799515	0.999996
ns:zf-e68	ns:zf-e68	-0.061818	0.677428	0.999996
nsa2	nsa2	-0.00220022	0.991731	0.999996
nsd1a	nsd1a	-0.143498	0.590151	0.999996
nsd1b	nsd1b	-0.12688	0.436326	0.999996
nsdhl	nsdhl	0.0485838	0.919296	0.999996
nsfa	nsfa	-0.0137848	0.915684	0.999996
nsfb	nsfb	-0.00597731	0.980773	0.999996
nsfl1c	nsfl1c	0.162295	0.483384	0.999996
nsl1	nsl1	0.315881	0.704329	0.999996
nsmaf	nsmaf	0.0127999	0.93423	0.999996
nsmce1	nsmce1	-0.0403281	0.892769	0.999996
nsmce2	nsmce2	0.029515	0.921127	0.999996
nsmce4a	nsmce4a	0.248437	0.419907	0.999996
nsmfa	nsmfa	0.0812489	0.718371	0.999996
nsmfb	nsmfb	0.0377496	0.868909	0.999996
nsrp1	nsrp1	-0.147451	0.599146	0.999996
nsun2	nsun2	0.0524952	0.771392	0.999996
nsun3	nsun3	0.0383367	0.893194	0.999996
nsun4	nsun4	-0.252425	0.428215	0.999996
nsun5	nsun5	0.273614	0.273074	0.999996
nsun6	nsun6	0.0296506	0.906803	0.999996
nt5c1aa	nt5c1aa	0.160392	0.632569	0.999996
nt5c1ab	nt5c1ab	-0.0244221	0.907972	0.999996
nt5c1ba	nt5c1ba	0.208096	0.30756	0.999996
nt5c1bb	nt5c1bb	0.106353	0.841705	0.999996
nt5c2a	nt5c2a	0.0157373	0.940917	0.999996
nt5c2b	nt5c2b	0.158112	0.175815	0.999996
nt5c2l1	nt5c2l1	-0.013085	0.979597	0.999996
nt5c3a	nt5c3a	-0.0545395	0.808872	0.999996
nt5dc1	nt5dc1	-0.179338	0.290219	0.999996
nt5dc2	nt5dc2	0.02663	0.871199	0.999996
nt5dc3	nt5dc3	-0.331974	0.156891	0.999996
nt5e	nt5e	-0.287624	0.573192	0.999996
ntan1	ntan1	0.126774	0.629995	0.999996
ntd5	ntd5	-0.115721	0.825348	0.999996
ntf3	ntf3	-0.0568593	0.855286	0.999996
nthl1	nthl1	0.0108651	0.952618	0.999996
ntm	ntm	-0.190045	0.355257	0.999996
ntmt1	ntmt1	0.196883	0.217887	0.999996
ntn1a	ntn1a	-0.197644	0.417966	0.999996
ntn1b	ntn1b	-0.131295	0.341544	0.999996
ntn2	ntn2	-0.22971	0.529703	0.999996
ntn4	ntn4	-0.116966	0.754834	0.999996
ntn5	ntn5	0.0096031	0.97612	0.999996
ntng1a	ntng1a	0.116676	0.675129	0.999996
ntng2a	ntng2a	0.092763	0.765006	0.999996
ntng2b	ntng2b	0.414774	0.207624	0.999996
ntpcr	ntpcr	-0.034627	0.845038	0.999996
ntrk1	ntrk1	-0.131681	0.728332	0.999996
ntrk2a	ntrk2a	-0.0614613	0.666396	0.999996
ntrk2b	ntrk2b	-0.0886789	0.675613	0.999996
ntrk3a	ntrk3a	0.0772494	0.719164	0.999996
ntrk3b	ntrk3b	0.211825	0.293772	0.999996
ntsr1	ntsr1	-0.180476	0.676285	0.999996
nuak1a	nuak1a	0.0188453	0.93809	0.999996
nuak1b	nuak1b	0.0303028	0.814791	0.999996
nuak2	nuak2	-0.0508666	0.847015	0.999996
nub1	nub1	0.157677	0.759074	0.999996
nubp1	nubp1	0.0337843	0.878614	0.999996
nubp2	nubp2	0.0981	0.653992	0.999996
nubpl	nubpl	-0.10456	0.600706	0.999996
nucb1	nucb1	0.114356	0.540041	0.999996
nucb2b	nucb2b	-0.132317	0.742504	0.999996
nucks1a	nucks1a	0.00743906	0.962695	0.999996
nucks1b	nucks1b	-0.21165	0.441935	0.999996
nudc	nudc	0.292301	0.157532	0.999996
nudcd1	nudcd1	0.154799	0.484124	0.999996
nudcd3	nudcd3	-0.0580153	0.784069	0.999996
nudt1	nudt1	0.202846	0.539934	0.999996
nudt12	nudt12	0.0426423	0.778777	0.999996
nudt13	nudt13	-0.0094678	0.986059	0.999996
nudt14	nudt14	-0.0813018	0.744281	0.999996
nudt15	nudt15	-0.218689	0.621775	0.999996
nudt17	nudt17	-0.0831378	0.661963	0.999996
nudt18	nudt18	-0.170227	0.429121	0.999996
nudt19	nudt19	-0.0933123	0.644739	0.999996
nudt2	nudt2	0.166955	0.518405	0.999996
nudt21	nudt21	-0.0221783	0.902114	0.999996
nudt22	nudt22	-0.0775493	0.708519	0.999996
nudt3a	nudt3a	-0.29813	0.0267522	0.999996
nudt3b	nudt3b	-0.0358037	0.862026	0.999996
nudt4b	nudt4b	0.020862	0.911987	0.999996
nudt5	nudt5	0.109912	0.561432	0.999996
nudt6	nudt6	0.0473452	0.805323	0.999996
nudt7	nudt7	-0.114076	0.855421	0.999996
nudt8	nudt8	0.0930314	0.630867	0.999996
nudt9	nudt9	-0.277676	0.315864	0.999996
nuf2	nuf2	0.0243992	0.936949	0.999996
nufip1	nufip1	0.174796	0.399474	0.999996
nufip2	nufip2	0.1138	0.444535	0.999996
numa1	numa1	-0.338194	0.156938	0.999996
numb	numb	0.222943	0.132546	0.999996
numbl	numbl	0.106613	0.665002	0.999996
nup107	nup107	-0.0441357	0.778883	0.999996
nup133	nup133	-0.117273	0.579963	0.999996
nup153	nup153	0.186893	0.563612	0.999996
nup155	nup155	-0.0569252	0.712438	0.999996
nup160	nup160	-0.0934629	0.464682	0.999996
nup188	nup188	-0.125588	0.374183	0.999996
nup205	nup205	-0.140656	0.44823	0.999996
nup210	nup210	-0.0100204	0.971762	0.999996
nup214	nup214	0.0966637	0.57725	0.999996
nup35	nup35	0.22839	0.305826	0.999996
nup37	nup37	-0.0271118	0.888899	0.999996
nup43	nup43	0.0248482	0.910759	0.999996
nup50	nup50	0.0957677	0.56513	0.999996
nup54	nup54	-0.0563542	0.774644	0.999996
nup58	nup58	-0.0665828	0.665365	0.999996
nup62l	nup62l	-0.151338	0.394194	0.999996
nup85	nup85	0.0910288	0.589885	0.999996
nup88	nup88	0.121795	0.511131	0.999996
nup93	nup93	0.138805	0.522154	0.999996
nup98	nup98	0.0177453	0.90454	0.999996
nupl2	nupl2	-0.0122248	0.959185	0.999996
nupr1	nupr1	-0.790076	0.0265412	0.999996
nus1	nus1	0.0153808	0.93292	0.999996
nusap1	nusap1	0.081244	0.826217	0.999996
nutf2	nutf2	-0.0237557	0.905466	0.999996
nutf2l	nutf2l	0.0366646	0.897473	0.999996
nvl	nvl	-0.0169943	0.947111	0.999996
nwd1	nwd1	0.506654	0.447094	0.999996
nwd2	nwd2	0.167317	0.373104	0.999996
nxf1	nxf1	-0.372439	0.148626	0.999996
nxn	nxn	-0.21147	0.407117	0.999996
nxnl1	nxnl1	-0.427769	0.0613204	0.999996
nxnl2	nxnl2	-0.265856	0.159731	0.999996
nxpe3	nxpe3	-0.157423	0.518804	0.999996
nxph1	nxph1	0.102615	0.724814	0.999996
nxph2a	nxph2a	-0.0543258	0.833026	0.999996
nxph2b	nxph2b	-0.0844307	0.853667	0.999996
nxph4	nxph4	0.000974215	0.997266	0.999996
nyap2a	nyap2a	0.305344	0.133743	0.999996
nyap2b	nyap2b	0.10645	0.663654	0.999996
nyx	nyx	0.32647	0.275936	0.999996
oacyl	oacyl	0.216049	0.651831	0.999996
oafa	oafa	0.0598537	0.886618	0.999996
oafb	oafb	-0.294902	0.541153	0.999996
oat	oat	-0.192762	0.73781	0.999996
oatx	oatx	0.154199	0.632057	0.999996
oaz1a	oaz1a	0.0278391	0.828025	0.999996
oaz1b	oaz1b	0.107108	0.413573	0.999996
oaz2a	oaz2a	-0.597384	0.0649769	0.999996
oaz2b	oaz2b	0.872098	0.121456	0.999996
obscna	obscna	-0.142593	0.693502	0.999996
obscnb	obscnb	-0.466389	0.0546429	0.999996
obsl1a	obsl1a	0.0928975	0.74625	0.999996
obsl1b	obsl1b	-0.0222545	0.945862	0.999996
oc90	oc90	0.0886901	0.903701	0.999996
oca2	oca2	0.0909023	0.840259	0.999996
ociad1	ociad1	-0.0344127	0.798859	0.999996
ociad2	ociad2	-0.40096	0.57668	0.999996
oclna	oclna	-0.00467276	0.990638	0.999996
oclnb	oclnb	0.000555472	0.999129	0.999996
ocrl	ocrl	0.216879	0.637141	0.999996
ocstamp	ocstamp	-1.16049	0.544772	0.999996
odam	odam	-1.89616	0.0860097	0.999996
odc1	odc1	1.43779	0.00467615	0.999996
odf2a	odf2a	0.171298	0.530695	0.999996
odf2b	odf2b	0.801656	0.699144	0.999996
odf3b	odf3b	-0.814768	0.570418	0.999996
ofcc1	ofcc1	0.378476	0.52424	0.999996
ofd1	ofd1	-0.150966	0.449526	0.999996
ogdha	ogdha	-0.144392	0.220089	0.999996
ogdhb	ogdhb	-0.0876726	0.832118	0.999996
ogdhl	ogdhl	0.0488205	0.828969	0.999996
ogfod1	ogfod1	0.0677871	0.715264	0.999996
ogfod2	ogfod2	-0.693894	0.516043	0.999996
ogfr	ogfr	-0.0732038	0.742351	0.999996
ogfrl1	ogfrl1	0.00782392	0.974923	0.999996
ogfrl2	ogfrl2	-0.138232	0.8117	0.999996
ogg1	ogg1	-0.158666	0.617841	0.999996
ogmb	ogmb	-0.0237004	0.950144	0.999996
ogn	ogn	-0.0618875	0.925172	0.999996
ogt.1	ogt.1	0.0827594	0.736351	0.999996
ogt.2	ogt.2	0.0746719	0.73407	0.999996
oip5	oip5	-0.215742	0.596145	0.999996
oip5-as1	oip5-as1	0.137054	0.41977	0.999996
oit3	oit3	-0.50353	0.674285	0.999996
ola1	ola1	-0.0194309	0.878218	0.999996
olah	olah	-0.432373	0.138084	0.999996
olfcd3	olfcd3	0.222195	0.854218	0.999996
olfcg1	olfcg1	-0.920729	0.599562	0.999996
olfcg4	olfcg4	0.0654037	0.974037	0.999996
olfcg6	olfcg6	2.40013	0.169738	0.999996
olfcg9	olfcg9	-0.335971	0.820704	0.999996
olfcj1	olfcj1	0.666461	0.713363	0.999996
olfcs2	olfcs2	0.264846	0.754314	0.999996
olfm1a	olfm1a	0.0183189	0.900711	0.999996
olfm1b	olfm1b	0.243607	0.170005	0.999996
olfm2a	olfm2a	0.16361	0.385686	0.999996
olfm2b	olfm2b	0.021322	0.93225	0.999996
olfm3a	olfm3a	-0.161667	0.6811	0.999996
olfm3b	olfm3b	-0.159707	0.64022	0.999996
olfml1	olfml1	0.292836	0.814464	0.999996
olfml2a	olfml2a	-0.431079	0.406268	0.999996
olfml2ba	olfml2ba	-0.0932915	0.641584	0.999996
olfml2bb	olfml2bb	-0.115717	0.692119	0.999996
olfml3a	olfml3a	-0.405659	0.286383	0.999996
olfml3b	olfml3b	-0.204745	0.548084	0.999996
olig1	olig1	0.224915	0.455327	0.999996
olig2	olig2	0.0257706	0.896801	0.999996
olig3	olig3	-0.109078	0.748343	0.999996
olig4	olig4	-0.459461	0.450809	0.999996
omd	omd	-0.313907	0.554626	0.999996
ompa	ompa	-0.042862	0.874289	0.999996
ompb	ompb	-0.38211	0.608755	0.999996
onecut1	onecut1	-0.228145	0.793115	0.999996
onecut2	onecut2	0.138541	0.662785	0.999996
onecut3a	onecut3a	-0.15472	0.409641	0.999996
onecut3b	onecut3b	0.247805	0.569097	0.999996
onecutl	onecutl	-0.00165034	0.994436	0.999996
opa1	opa1	-0.0312949	0.786378	0.999996
opa3	opa3	-0.0616798	0.800062	0.999996
opcml	opcml	0.00287885	0.993202	0.999996
ophn1	ophn1	0.0329428	0.931784	0.999996
oplah	oplah	-0.140458	0.307526	0.999996
opn1lw1	opn1lw1	-0.0406363	0.972874	0.999996
opn1lw2	opn1lw2	-0.0575667	0.912452	0.999996
opn1mw1	opn1mw1	-0.513359	0.270493	0.999996
opn1mw2	opn1mw2	0.404332	0.441705	0.999996
opn1mw3	opn1mw3	0.332421	0.658731	0.999996
opn1mw4	opn1mw4	1.96067	0.466767	0.999996
opn1sw1	opn1sw1	-0.387554	0.367512	0.999996
opn1sw2	opn1sw2	-0.844629	0.0818028	0.999996
opn3	opn3	0.0837733	0.685748	0.999996
opn4.1	opn4.1	0.102111	0.628859	0.999996
opn4b	opn4b	-0.464205	0.112718	0.999996
opn4xa	opn4xa	-0.0344186	0.948198	0.999996
opn4xb	opn4xb	0.196464	0.26504	0.999996
opn5	opn5	0.443537	0.157828	0.999996
opn6a	opn6a	0.265726	0.191542	0.999996
opn6b	opn6b	-0.180514	0.30262	0.999996
opn7a	opn7a	1.00001	0.389523	0.999996
opn7b	opn7b	0.0767075	0.830389	0.999996
opn7c	opn7c	-0.0974991	0.804874	0.999996
opn7d	opn7d	0.455619	0.271613	0.999996
opn8a	opn8a	-0.912178	0.324818	0.999996
opn8b	opn8b	-0.208307	0.420463	0.999996
opn8c	opn8c	-0.541616	0.606088	0.999996
opn9	opn9	-0.241115	0.281377	0.999996
oprd1a	oprd1a	-0.358	0.213132	0.999996
oprd1b	oprd1b	0.0967478	0.752065	0.999996
oprk1	oprk1	0.00339296	0.990957	0.999996
oprl1	oprl1	0.159975	0.52795	0.999996
oprm1	oprm1	-0.450929	0.091765	0.999996
optc	optc	0.284904	0.731482	0.999996
optn	optn	0.388323	0.0671277	0.999996
or101-1	or101-1	0.747713	0.249624	0.999996
or102-3	or102-3	0.802807	0.554592	0.999996
or102-4	or102-4	-0.49576	0.829402	0.999996
or102-5	or102-5	0.0754666	0.963071	0.999996
or103-1	or103-1	1.65948	0.488908	0.999996
or103-5	or103-5	0.990076	0.38833	0.999996
or106-2	or106-2	1.06949	0.681458	0.999996
or107-1	or107-1	-2.22281	0.288843	0.999996
or110-2	or110-2	-1.80804	0.505944	0.999996
or111-1	or111-1	0.802378	0.284514	0.999996
or111-11	or111-11	0.618987	0.595811	0.999996
or111-2	or111-2	-0.180025	0.861564	0.999996
or111-3	or111-3	0.277471	0.800171	0.999996
or111-4	or111-4	0.842231	0.545558	0.999996
or111-5	or111-5	1.66167	0.234882	0.999996
or111-6	or111-6	0.621904	0.557113	0.999996
or111-7	or111-7	2.7954	0.134592	0.999996
or112-1	or112-1	1.02974	0.383292	0.999996
or115-1	or115-1	2.67791	0.0250502	0.999996
or115-11	or115-11	1.47492	0.199205	0.999996
or115-12	or115-12	-0.629685	0.524412	0.999996
or115-15	or115-15	0.522801	0.727222	0.999996
or115-6	or115-6	2.07754	0.250525	0.999996
or115-7	or115-7	0.799617	0.618405	0.999996
or116-2	or116-2	-0.106909	0.901887	0.999996
or117-1	or117-1	-0.423199	0.724402	0.999996
or119-2	or119-2	-0.603189	0.537167	0.999996
or125-1	or125-1	-3.34729	0.396892	0.999996
or125-3	or125-3	0.686038	0.714917	0.999996
or125-4	or125-4	-0.588771	0.645472	0.999996
or125-5	or125-5	1.51568	0.507956	0.999996
or125-7	or125-7	0.0936857	0.968352	0.999996
or125-8	or125-8	1.87188	0.223919	0.999996
or126-1	or126-1	1.69211	0.475779	0.999996
or127-1	or127-1	0.532396	0.867117	0.999996
or128-1	or128-1	1.81113	0.276604	0.999996
or128-10	or128-10	1.67326	0.138633	0.999996
or128-2	or128-2	2.92668	0.397059	0.999996
or128-3	or128-3	3.14671	0.1018	0.999996
or128-5	or128-5	2.74305	0.0262499	0.999996
or129-1	or129-1	-0.823501	0.488497	0.999996
or130-1	or130-1	1.10767	0.540341	0.999996
or131-1	or131-1	-0.07523	0.964284	0.999996
or131-2	or131-2	0.89644	0.436541	0.999996
or132-1	or132-1	-0.911309	0.436343	0.999996
or132-2	or132-2	0.0705033	0.972015	0.999996
or132-4	or132-4	2.58142	0.30956	0.999996
or132-5	or132-5	0.479589	0.643222	0.999996
or133-1	or133-1	0.29014	0.734505	0.999996
or133-5	or133-5	-0.233238	0.815186	0.999996
or134-1	or134-1	1.38402	0.482572	0.999996
or136-1	or136-1	-1.70957	0.259162	0.999996
or137-3	or137-3	0.347193	0.679204	0.999996
or137-7	or137-7	0.671834	0.720423	0.999996
or137-8	or137-8	-0.907123	0.722979	0.999996
ora2	ora2	2.41859	0.0764111	0.999996
ora3	ora3	-0.257586	0.857522	0.999996
ora4	ora4	0.952375	0.289453	0.999996
ora6	ora6	1.39485	0.519307	0.999996
orai1a	orai1a	0.2021	0.447152	0.999996
orai2	orai2	-0.0241482	0.915868	0.999996
oraov1	oraov1	0.0281217	0.890433	0.999996
orc1	orc1	-0.0920009	0.848041	0.999996
orc2	orc2	0.139172	0.579462	0.999996
orc3	orc3	-0.263669	0.535201	0.999996
orc4	orc4	-0.147204	0.669305	0.999996
orc5	orc5	0.114926	0.760983	0.999996
orc6	orc6	0.0589278	0.926971	0.999996
org	org	0.840753	0.464101	0.999996
ormdl1	ormdl1	0.0116972	0.94131	0.999996
ormdl2	ormdl2	0.181766	0.462825	0.999996
ormdl3	ormdl3	0.09697	0.772463	0.999996
os9	os9	-0.170832	0.419261	0.999996
osbp	osbp	0.00230982	0.988324	0.999996
osbp2	osbp2	0.00412826	0.981483	0.999996
osbpl10b	osbpl10b	0.181785	0.484423	0.999996
osbpl11	osbpl11	-0.110562	0.709667	0.999996
osbpl2a	osbpl2a	-0.295582	0.118297	0.999996
osbpl2b	osbpl2b	-0.00744237	0.967281	0.999996
osbpl3a	osbpl3a	0.507884	0.310592	0.999996
osbpl3b	osbpl3b	0.122973	0.56018	0.999996
osbpl5	osbpl5	0.170736	0.579688	0.999996
osbpl6	osbpl6	0.262676	0.363339	0.999996
osbpl7	osbpl7	-1.15807	0.0279897	0.999996
osbpl8	osbpl8	0.116312	0.79557	0.999996
osbpl9	osbpl9	0.0374745	0.772966	0.999996
oscp1a	oscp1a	0.0389904	0.884745	0.999996
oscp1b	oscp1b	-0.00465842	0.982251	0.999996
oser1	oser1	0.0887242	0.716575	0.999996
osgep	osgep	0.108871	0.608051	0.999996
osgepl1	osgepl1	-0.14623	0.61015	0.999996
osgin2	osgin2	-0.131467	0.635435	0.999996
osmr	osmr	0.336002	0.732314	0.999996
osr1	osr1	-0.289237	0.500322	0.999996
osr2	osr2	-0.111474	0.815515	0.999996
ost4	ost4	0.0611822	0.750194	0.999996
ostc	ostc	0.252898	0.196846	0.999996
ostf1	ostf1	-0.251002	0.609696	0.999996
ostm1	ostm1	-0.160455	0.479976	0.999996
ostn	ostn	-0.740076	0.136379	0.999996
osxm	osxm	-0.127516	0.480269	0.999996
otc	otc	-0.0701705	0.847383	0.999996
otofa	otofa	-0.0878417	0.567242	0.999996
otofb	otofb	-0.058706	0.895583	0.999996
otog	otog	0.0541943	0.845006	0.999996
otogl	otogl	0.0554174	0.883021	0.999996
otol1a	otol1a	-0.536471	0.40625	0.999996
otol1b	otol1b	-0.0275113	0.960057	0.999996
otomp	otomp	-0.571942	0.468578	0.999996
otop1	otop1	-0.383396	0.338305	0.999996
otop2	otop2	-0.218875	0.389271	0.999996
otos	otos	-0.392097	0.620536	0.999996
otpa	otpa	0.429259	0.0078945	0.999996
otpb	otpb	0.265418	0.0775175	0.999996
otub1a	otub1a	-0.0353011	0.865385	0.999996
otub1b	otub1b	-0.0809997	0.672481	0.999996
otud1	otud1	-0.0569197	0.78211	0.999996
otud3	otud3	0.0462295	0.83981	0.999996
otud4	otud4	0.290186	0.180299	0.999996
otud5a	otud5a	0.0228768	0.912693	0.999996
otud6b	otud6b	0.167248	0.457308	0.999996
otud7b	otud7b	0.243842	0.300988	0.999996
otulina	otulina	0.032411	0.883266	0.999996
otulinb	otulinb	0.226795	0.299678	0.999996
otx1a	otx1a	-0.166785	0.580842	0.999996
otx1b	otx1b	0.114788	0.67158	0.999996
otx2	otx2	0.125699	0.493763	0.999996
otx5	otx5	0.598035	0.0215779	0.999996
ovca2	ovca2	0.15894	0.669646	0.999996
ovgp1	ovgp1	0.250748	0.814802	0.999996
ovol1	ovol1	0.0141138	0.983161	0.999996
oxct1a	oxct1a	0.0455014	0.777632	0.999996
oxct1b	oxct1b	0.156024	0.893653	0.999996
oxgr1a.1	oxgr1a.1	1.49059	0.362634	0.999996
oxgr1a.2	oxgr1a.2	1.09556	0.613379	0.999996
oxld1	oxld1	-0.399885	0.152096	0.999996
oxnad1	oxnad1	0.0806152	0.770781	0.999996
oxr1a	oxr1a	0.042199	0.75425	0.999996
oxr1b	oxr1b	0.05393	0.832996	0.999996
oxsr1a	oxsr1a	-0.328348	0.0930033	0.999996
oxsr1b	oxsr1b	-0.0804392	0.648125	0.999996
oxt	oxt	-0.110996	0.749551	0.999996
oxtr	oxtr	-0.281502	0.443058	0.999996
oxtrl	oxtrl	-0.526118	0.345178	0.999996
p2rx1	p2rx1	0.0872899	0.896983	0.999996
p2rx2	p2rx2	3.28737	0.310585	0.999996
p2rx3a	p2rx3a	0.122365	0.785677	0.999996
p2rx3b	p2rx3b	0.134174	0.73789	0.999996
p2rx4a	p2rx4a	-0.285538	0.614121	0.999996
p2rx5	p2rx5	0.365352	0.79269	0.999996
p2rx8	p2rx8	-0.51204	0.205617	0.999996
p2ry1	p2ry1	-0.291318	0.34402	0.999996
p2ry10	p2ry10	1.64596	0.508211	0.999996
p2ry11	p2ry11	0.103482	0.805834	0.999996
p2ry12	p2ry12	0.170212	0.778664	0.999996
p2ry13	p2ry13	0.201034	0.711996	0.999996
p2ry2.1	p2ry2.1	-0.994213	0.250125	0.999996
p2ry2.3	p2ry2.3	0.0858964	0.93341	0.999996
p2ry4	p2ry4	-0.127989	0.82416	0.999996
p2ry6	p2ry6	-0.248574	0.461761	0.999996
p2ry8	p2ry8	0.451192	0.579728	0.999996
p3h1	p3h1	-0.049506	0.832405	0.999996
p3h2	p3h2	0.0726012	0.861793	0.999996
p3h3	p3h3	-0.219732	0.611049	0.999996
p3h4	p3h4	-0.191742	0.407987	0.999996
p4ha1a	p4ha1a	-0.294428	0.36476	0.999996
p4ha1b	p4ha1b	0.410993	0.375304	0.999996
p4ha2	p4ha2	-0.0401669	0.837506	0.999996
p4ha3	p4ha3	-0.0596556	0.93994	0.999996
p4hb	p4hb	-0.00720622	0.977516	0.999996
p4htm	p4htm	0.121302	0.674735	0.999996
pa2g4a	pa2g4a	0.0123082	0.942357	0.999996
pa2g4b	pa2g4b	0.120347	0.720028	0.999996
pabpc1a	pabpc1a	0.053068	0.690805	0.999996
pabpc1b	pabpc1b	-0.0506631	0.730038	0.999996
pabpc4	pabpc4	0.00635286	0.986962	0.999996
pabpn1	pabpn1	0.0952907	0.618888	0.999996
pacrg	pacrg	0.0578206	0.898913	0.999996
pacs1a	pacs1a	-0.105954	0.672466	0.999996
pacs2	pacs2	0.0615813	0.769972	0.999996
pacsin1a	pacsin1a	-0.300741	0.0261073	0.999996
pacsin1b	pacsin1b	-0.159744	0.31997	0.999996
pacsin2	pacsin2	-0.0543096	0.77758	0.999996
pacsin3	pacsin3	-0.00230288	0.986646	0.999996
padi2	padi2	0.13702	0.518713	0.999996
paf1	paf1	0.249227	0.18164	0.999996
pafah1b1a	pafah1b1a	0.0661903	0.749753	0.999996
pafah1b1b	pafah1b1b	-0.00535717	0.963904	0.999996
pafah1b2	pafah1b2	-0.344381	0.211639	0.999996
pafah1b3	pafah1b3	-0.0361172	0.791839	0.999996
pag1	pag1	-0.155316	0.478861	0.999996
pagr1	pagr1	0.118224	0.511927	0.999996
pah	pah	-0.181051	0.761221	0.999996
paics	paics	-0.21215	0.450347	0.999996
paip1	paip1	-0.0613972	0.749406	0.999996
paip2b	paip2b	-0.00186852	0.990403	0.999996
pak1	pak1	0.0447749	0.77574	0.999996
pak1ip1	pak1ip1	0.0116402	0.95954	0.999996
pak2a	pak2a	-0.131588	0.662673	0.999996
pak2b	pak2b	0.0621388	0.637177	0.999996
pak4	pak4	-0.101096	0.477874	0.999996
pak6b	pak6b	-0.0406368	0.891984	0.999996
pak7	pak7	0.00751983	0.98249	0.999996
palb2	palb2	0.0510555	0.888316	0.999996
pald1a	pald1a	0.00777881	0.961333	0.999996
pald1b	pald1b	-0.133229	0.635088	0.999996
palld	palld	-0.0749881	0.769669	0.999996
palm1a	palm1a	0.0924107	0.709394	0.999996
palm1b	palm1b	0.0648103	0.778839	0.999996
palm2	palm2	-0.280663	0.48827	0.999996
palm3	palm3	-0.168935	0.689257	0.999996
palmda	palmda	-0.202369	0.408412	0.999996
palmdb	palmdb	0.0221745	0.867017	0.999996
pam	pam	0.0160604	0.894826	0.999996
pam16	pam16	-0.0688805	0.803099	0.999996
pamr1	pamr1	-0.203234	0.197072	0.999996
pan2	pan2	-0.0359176	0.886027	0.999996
pan3	pan3	3.2592	0.304581	0.999996
pane1	pane1	-0.0823257	0.813375	0.999996
pank1a	pank1a	-0.00571244	0.974737	0.999996
pank1b	pank1b	-0.21511	0.262296	0.999996
pank2	pank2	0.0255255	0.929922	0.999996
pank4	pank4	-0.0910809	0.826042	0.999996
panx1a	panx1a	0.000473929	0.99822	0.999996
panx1b	panx1b	-1.07222	0.493003	0.999996
panx2	panx2	0.378359	0.306561	0.999996
panx3	panx3	-7.30531e-05	0.999947	0.999996
paox1	paox1	0.0388402	0.896558	0.999996
papd4	papd4	0.144872	0.383654	0.999996
papd5	papd5	0.0370046	0.840841	0.999996
papd7	papd7	-0.0599089	0.855632	0.999996
papl	papl	0.029445	0.919909	0.999996
paplna	paplna	-0.212613	0.398074	0.999996
paplnb	paplnb	0.178156	0.80312	0.999996
papola	papola	-0.0145843	0.911408	0.999996
papolg	papolg	0.0862508	0.617903	0.999996
pappa2	pappa2	0.141652	0.46746	0.999996
pappaa	pappaa	-0.132398	0.728482	0.999996
pappab	pappab	-0.12088	0.68794	0.999996
papss1	papss1	-0.131529	0.64095	0.999996
papss2a	papss2a	-0.339134	0.695282	0.999996
papss2b	papss2b	0.0131723	0.970718	0.999996
paqr3a	paqr3a	0.0847582	0.714552	0.999996
paqr3b	paqr3b	0.318956	0.553838	0.999996
paqr4b	paqr4b	-0.727403	0.289722	0.999996
paqr5b	paqr5b	0.309479	0.618188	0.999996
paqr6	paqr6	-0.214429	0.516793	0.999996
paqr7a	paqr7a	0.172598	0.642752	0.999996
paqr7b	paqr7b	-0.125282	0.453494	0.999996
paqr8	paqr8	-0.0163617	0.964301	0.999996
parapinopsina	parapinopsina	-0.224736	0.655313	0.999996
parapinopsinb	parapinopsinb	0.582449	0.464244	0.999996
pard3aa	pard3aa	0.0641811	0.80973	0.999996
pard3ab	pard3ab	-0.0424447	0.841799	0.999996
pard3ba	pard3ba	0.0597071	0.745791	0.999996
pard3bb	pard3bb	-0.022224	0.891066	0.999996
pard6a	pard6a	0.178413	0.405904	0.999996
pard6b	pard6b	0.281657	0.234509	0.999996
pard6ga	pard6ga	-0.852571	0.147698	0.999996
pard6gb	pard6gb	-0.192579	0.532713	0.999996
parga	parga	-0.15085	0.373114	0.999996
pargl	pargl	-0.0200642	0.914873	0.999996
parietopsin	parietopsin	-0.02396	0.950983	0.999996
park2	park2	0.0507846	0.777558	0.999996
park7	park7	0.0110524	0.960565	0.999996
parl	parl	0.112747	0.624789	0.999996
parla	parla	0.0760584	0.797625	0.999996
parm1	parm1	-0.160732	0.816369	0.999996
parn	parn	0.0930056	0.744466	0.999996
parp1	parp1	-0.161108	0.393339	0.999996
parp12a	parp12a	0.0554217	0.896227	0.999996
parp12b	parp12b	-0.115426	0.716508	0.999996
parp16	parp16	0.0118121	0.935267	0.999996
parp2	parp2	-0.233306	0.664884	0.999996
parp3	parp3	-0.242011	0.438299	0.999996
parp4	parp4	-0.286178	0.252504	0.999996
parp6a	parp6a	-0.0597039	0.717181	0.999996
parp6b	parp6b	-0.015297	0.903305	0.999996
parp8	parp8	-0.0185811	0.929515	0.999996
parpbp	parpbp	0.132981	0.713746	0.999996
parvaa	parvaa	-0.347874	0.304236	0.999996
parvab	parvab	0.00610458	0.988248	0.999996
parvb	parvb	-0.171128	0.288939	0.999996
parvg	parvg	0.387691	0.214072	0.999996
pask	pask	-0.346196	0.491394	0.999996
patl1	patl1	-0.0428893	0.807582	0.999996
patz1	patz1	0.0775011	0.814819	0.999996
pawr	pawr	-0.0476009	0.873212	0.999996
pax10	pax10	0.194954	0.599722	0.999996
pax1a	pax1a	-0.486486	0.190341	0.999996
pax1b	pax1b	-0.659713	0.082512	0.999996
pax2a	pax2a	0.266104	0.209082	0.999996
pax2b	pax2b	0.172229	0.48386	0.999996
pax3a	pax3a	-0.181182	0.616269	0.999996
pax3b	pax3b	-0.585307	0.266718	0.999996
pax4	pax4	-0.485339	0.704938	0.999996
pax5	pax5	-0.0137633	0.956874	0.999996
pax6a	pax6a	0.327825	0.148205	0.999996
pax6b	pax6b	0.0443708	0.855576	0.999996
pax7a	pax7a	0.023967	0.893648	0.999996
pax7b	pax7b	-0.122492	0.406476	0.999996
pax8	pax8	0.128305	0.549373	0.999996
pax9	pax9	-0.212394	0.504258	0.999996
paxip1	paxip1	0.0948972	0.547343	0.999996
pbk	pbk	0.0372568	0.943838	0.999996
pbld	pbld	-0.960025	0.291621	0.999996
pbld2	pbld2	-0.28374	0.347776	0.999996
pbldp	pbldp	-0.223951	0.422771	0.999996
pbrm1	pbrm1	-0.193679	0.401973	0.999996
pbrm1l	pbrm1l	-0.150576	0.409762	0.999996
pbx1a	pbx1a	-0.110284	0.618546	0.999996
pbx1b	pbx1b	0.173178	0.426403	0.999996
pbx2	pbx2	-0.102611	0.510579	0.999996
pbx3a	pbx3a	0.048444	0.821152	0.999996
pbx3b	pbx3b	0.0746962	0.738599	0.999996
pbx4	pbx4	0.0734797	0.592093	0.999996
pbxip1a	pbxip1a	-0.015559	0.907785	0.999996
pbxip1b	pbxip1b	-0.0132489	0.943038	0.999996
pcbd1	pcbd1	-0.15364	0.662543	0.999996
pcbp2	pcbp2	0.0855907	0.662286	0.999996
pcbp3	pcbp3	0.00648495	0.977795	0.999996
pcbp4	pcbp4	0.282414	0.124763	0.999996
pcca	pcca	0.0835384	0.636278	0.999996
pccb	pccb	-0.0622405	0.642078	0.999996
pcdh10a	pcdh10a	0.0214986	0.940322	0.999996
pcdh10b	pcdh10b	0.0102848	0.970699	0.999996
pcdh11	pcdh11	0.0759484	0.714434	0.999996
pcdh12	pcdh12	-0.0548516	0.869866	0.999996
pcdh15a	pcdh15a	-0.0061409	0.977237	0.999996
pcdh15b	pcdh15b	-0.133221	0.601315	0.999996
pcdh17	pcdh17	0.177731	0.357215	0.999996
pcdh18a	pcdh18a	-0.0220702	0.886667	0.999996
pcdh18b	pcdh18b	-0.101261	0.596389	0.999996
pcdh19	pcdh19	0.212062	0.41449	0.999996
pcdh1a	pcdh1a	0.0948848	0.647815	0.999996
pcdh1a3	pcdh1a3	0.105479	0.67392	0.999996
pcdh1a4	pcdh1a4	0.108197	0.661419	0.999996
pcdh1a6	pcdh1a6	0.100142	0.693205	0.999996
pcdh1b	pcdh1b	0.10737	0.657035	0.999996
pcdh1g1	pcdh1g1	0.200115	0.546615	0.999996
pcdh1g11	pcdh1g11	0.204003	0.538523	0.999996
pcdh1g18	pcdh1g18	0.204887	0.536156	0.999996
pcdh1g2	pcdh1g2	0.202859	0.535271	0.999996
pcdh1g26	pcdh1g26	0.204839	0.536334	0.999996
pcdh1g29	pcdh1g29	0.204916	0.536151	0.999996
pcdh1g3	pcdh1g3	0.199471	0.544297	0.999996
pcdh1g30	pcdh1g30	0.204845	0.536321	0.999996
pcdh1g31	pcdh1g31	0.204845	0.536321	0.999996
pcdh1g32	pcdh1g32	0.201741	0.543236	0.999996
pcdh1g9	pcdh1g9	0.200076	0.536504	0.999996
pcdh1gb2	pcdh1gb2	0.198252	0.547259	0.999996
pcdh1gb9	pcdh1gb9	0.165428	0.569359	0.999996
pcdh1gc5	pcdh1gc5	0.205057	0.535812	0.999996
pcdh1gc6	pcdh1gc6	0.204912	0.536218	0.999996
pcdh20	pcdh20	-0.383991	0.0378357	0.999996
pcdh2aa1	pcdh2aa1	-0.0378839	0.860091	0.999996
pcdh2aa15	pcdh2aa15	-0.0480208	0.822472	0.999996
pcdh2aa3	pcdh2aa3	-0.0544973	0.802347	0.999996
pcdh2ab1	pcdh2ab1	-0.060837	0.786516	0.999996
pcdh2ab10	pcdh2ab10	-0.0224191	0.918261	0.999996
pcdh2ab12	pcdh2ab12	-0.0415258	0.85289	0.999996
pcdh2ab2	pcdh2ab2	-0.0625787	0.772989	0.999996
pcdh2ab3	pcdh2ab3	-0.0546321	0.809662	0.999996
pcdh2ab5	pcdh2ab5	-0.0509901	0.820855	0.999996
pcdh2ab6	pcdh2ab6	0.0841294	0.658127	0.999996
pcdh2ab7	pcdh2ab7	0.0841294	0.658127	0.999996
pcdh2ab8	pcdh2ab8	-0.0431364	0.850317	0.999996
pcdh2ab9	pcdh2ab9	-0.0545346	0.795084	0.999996
pcdh2ac	pcdh2ac	-0.135314	0.426631	0.999996
pcdh2g1	pcdh2g1	0.160585	0.457969	0.999996
pcdh2g10	pcdh2g10	0.160803	0.458748	0.999996
pcdh2g12	pcdh2g12	0.155965	0.476563	0.999996
pcdh2g13	pcdh2g13	0.160596	0.465173	0.999996
pcdh2g16	pcdh2g16	0.153408	0.459312	0.999996
pcdh2g17	pcdh2g17	0.158904	0.462969	0.999996
pcdh2g2	pcdh2g2	0.15157	0.491088	0.999996
pcdh2g28	pcdh2g28	0.160832	0.459255	0.999996
pcdh2g29	pcdh2g29	0.160832	0.459255	0.999996
pcdh2g3	pcdh2g3	0.185067	0.78161	0.999996
pcdh2g5	pcdh2g5	0.153758	0.487007	0.999996
pcdh2g6	pcdh2g6	0.157867	0.47482	0.999996
pcdh2g7	pcdh2g7	0.152984	0.482205	0.999996
pcdh2g8	pcdh2g8	0.15835	0.468821	0.999996
pcdh2g9	pcdh2g9	0.15576	0.479815	0.999996
pcdh7a	pcdh7a	0.0322954	0.867772	0.999996
pcdh7b	pcdh7b	0.119928	0.550387	0.999996
pcdh8	pcdh8	-0.40422	0.143362	0.999996
pcdh9	pcdh9	0.0269377	0.949418	0.999996
pcdhb	pcdhb	0.128646	0.699388	0.999996
pcf11	pcf11	0.233252	0.166561	0.999996
pcgf1	pcgf1	0.226287	0.323863	0.999996
pcgf3	pcgf3	-0.133406	0.511167	0.999996
pcgf5a	pcgf5a	-0.0821878	0.954151	0.999996
pcgf5b	pcgf5b	-0.205883	0.323912	0.999996
pcgf6	pcgf6	-0.211264	0.563185	0.999996
pcid2	pcid2	-0.0944067	0.680897	0.999996
pcif1	pcif1	0.0780595	0.758921	0.999996
pck1	pck1	1.03159	0.510329	0.999996
pck2	pck2	0.0495444	0.944288	0.999996
pcloa	pcloa	0.0662313	0.825765	0.999996
pclob	pclob	0.0666889	0.831455	0.999996
pcm1	pcm1	-0.0561124	0.764704	0.999996
pcmt	pcmt	-0.108949	0.622663	0.999996
pcmtd1	pcmtd1	-0.0373473	0.877363	0.999996
pcmtl	pcmtl	0.030041	0.923599	0.999996
pcna	pcna	0.00810801	0.97415	0.999996
pcnp	pcnp	0.0583827	0.807666	0.999996
pcnt	pcnt	0.0604913	0.810081	0.999996
pcnx	pcnx	-0.027909	0.90506	0.999996
pcnxl2	pcnxl2	-0.0350965	0.891105	0.999996
pcnxl4	pcnxl4	-0.00415072	0.984275	0.999996
pcolce2a	pcolce2a	-1.061	0.0090185	0.999996
pcolce2b	pcolce2b	0.035733	0.862	0.999996
pcolcea	pcolcea	-0.1548	0.737891	0.999996
pcolceb	pcolceb	-0.716516	0.184509	0.999996
pcp4a	pcp4a	0.0958909	0.651891	0.999996
pcp4b	pcp4b	0.0858494	0.552124	0.999996
pcsk1	pcsk1	-0.109929	0.546267	0.999996
pcsk1nl	pcsk1nl	-0.0422083	0.82636	0.999996
pcsk2	pcsk2	0.11461	0.45038	0.999996
pcsk5a	pcsk5a	-0.279141	0.471203	0.999996
pcsk5b	pcsk5b	-0.207767	0.574467	0.999996
pcsk6	pcsk6	0.246855	0.307342	0.999996
pcsk7	pcsk7	0.184088	0.387746	0.999996
pcsk9	pcsk9	-0.171689	0.801666	0.999996
pctp	pctp	-0.328859	0.113472	0.999996
pcxa	pcxa	-0.104904	0.653098	0.999996
pcxb	pcxb	-0.280568	0.798078	0.999996
pcyox1	pcyox1	-0.476779	0.251908	0.999996
pcyox1l	pcyox1l	-0.130955	0.482935	0.999996
pcyt1aa	pcyt1aa	-0.0456471	0.808375	0.999996
pcyt1ab	pcyt1ab	0.0599666	0.829538	0.999996
pcyt1ba	pcyt1ba	0.239718	0.27171	0.999996
pcyt1bb	pcyt1bb	0.0627057	0.945444	0.999996
pcyt2	pcyt2	-0.10131	0.684138	0.999996
pdap1a	pdap1a	0.116835	0.491078	0.999996
pdap1b	pdap1b	0.143042	0.498602	0.999996
pdca	pdca	-0.380639	0.532912	0.999996
pdcb	pdcb	-0.901975	0.129138	0.999996
pdcd10a	pdcd10a	0.141714	0.358406	0.999996
pdcd10b	pdcd10b	-0.110831	0.437159	0.999996
pdcd11	pdcd11	-0.230384	0.141402	0.999996
pdcd2	pdcd2	0.180261	0.516298	0.999996
pdcd2l	pdcd2l	-0.0479145	0.854622	0.999996
pdcd4a	pdcd4a	-0.228636	0.209785	0.999996
pdcd4b	pdcd4b	-0.362737	0.0856078	0.999996
pdcd5	pdcd5	-0.0459737	0.786833	0.999996
pdcd6	pdcd6	-0.217262	0.513727	0.999996
pdcd6ip	pdcd6ip	0.0884749	0.458186	0.999996
pdcd7	pdcd7	0.176788	0.284306	0.999996
pdcl	pdcl	0.0684209	0.647745	0.999996
pdcl3	pdcl3	0.048462	0.849532	0.999996
pde10a	pde10a	-0.342804	0.321999	0.999996
pde11a	pde11a	-0.250525	0.223301	0.999996
pde11al	pde11al	-0.220197	0.409849	0.999996
pde12	pde12	0.139587	0.627083	0.999996
pde1a	pde1a	-0.034237	0.857704	0.999996
pde1ca	pde1ca	0.249857	0.395137	0.999996
pde1cb	pde1cb	0.0501123	0.872475	0.999996
pde2a	pde2a	0.00332626	0.987853	0.999996
pde3a	pde3a	0.167074	0.42527	0.999996
pde4a	pde4a	-0.0506418	0.814024	0.999996
pde4ba	pde4ba	0.140012	0.613667	0.999996
pde4bb	pde4bb	0.0643825	0.847044	0.999996
pde4d	pde4d	-0.312062	0.879674	0.999996
pde5aa	pde5aa	0.111491	0.61064	0.999996
pde5ab	pde5ab	-0.0816234	0.860127	0.999996
pde6a	pde6a	-0.0178916	0.898095	0.999996
pde6b	pde6b	-0.129789	0.573137	0.999996
pde6c	pde6c	-1.04866	0.0871643	0.999996
pde6d	pde6d	0.107556	0.827884	0.999996
pde6g	pde6g	0.0725759	0.536036	0.999996
pde6h	pde6h	-1.186	0.278746	0.999996
pde7a	pde7a	0.189938	0.221663	0.999996
pde8a	pde8a	0.168974	0.342761	0.999996
pde8b	pde8b	-0.231615	0.302598	0.999996
pde9a	pde9a	-0.097149	0.664841	0.999996
pde9al	pde9al	-0.43051	0.382077	0.999996
pdf	pdf	-0.126514	0.649076	0.999996
pdgfaa	pdgfaa	0.34521	0.208162	0.999996
pdgfab	pdgfab	-0.289974	0.441076	0.999996
pdgfbb	pdgfbb	-0.0393641	0.928306	0.999996
pdgfc	pdgfc	-0.0351466	0.9483	0.999996
pdgfd	pdgfd	-0.00443267	0.984348	0.999996
pdgfra	pdgfra	-0.409497	0.0918104	0.999996
pdgfrb	pdgfrb	-0.118817	0.610236	0.999996
pdgfrl	pdgfrl	-0.135334	0.745155	0.999996
pdha1a	pdha1a	-0.145525	0.56146	0.999996
pdha1b	pdha1b	-0.292144	0.57651	0.999996
pdhb	pdhb	-0.0438276	0.745997	0.999996
pdhx	pdhx	0.00140459	0.994903	0.999996
pdia2	pdia2	-1.14977	0.0618308	0.999996
pdia3	pdia3	0.0329442	0.886101	0.999996
pdia4	pdia4	-0.266662	0.315791	0.999996
pdia5	pdia5	0.0921955	0.714566	0.999996
pdia6	pdia6	-0.0812666	0.630605	0.999996
pdik1l	pdik1l	-0.140421	0.530221	0.999996
pdk1	pdk1	-0.11943	0.420165	0.999996
pdk2a	pdk2a	-0.0217644	0.968431	0.999996
pdk2b	pdk2b	0.26975	0.688285	0.999996
pdk3a	pdk3a	-0.0813258	0.752452	0.999996
pdk3b	pdk3b	-0.21473	0.52523	0.999996
pdk4	pdk4	-0.279241	0.506325	0.999996
pdlim1	pdlim1	-0.196934	0.515949	0.999996
pdlim2	pdlim2	-0.394107	0.318884	0.999996
pdlim3a	pdlim3a	-1.02763	0.145188	0.999996
pdlim3b	pdlim3b	-0.482936	0.413336	0.999996
pdlim4	pdlim4	-0.252887	0.320975	0.999996
pdlim5a	pdlim5a	-0.103823	0.699048	0.999996
pdlim5b	pdlim5b	-0.158943	0.416625	0.999996
pdlim7	pdlim7	-0.0971791	0.601821	0.999996
pdp1	pdp1	-0.263553	0.103115	0.999996
pdp2	pdp2	-0.0267392	0.947257	0.999996
pdpk1a	pdpk1a	-0.287822	0.075468	0.999996
pdpk1b	pdpk1b	-0.0400241	0.797815	0.999996
pdrg1	pdrg1	0.0311824	0.85788	0.999996
pds5a	pds5a	-0.163925	0.90877	0.999996
pds5b	pds5b	0.0226312	0.935595	0.999996
pdss1	pdss1	0.00790916	0.974832	0.999996
pdss2	pdss2	0.302509	0.262958	0.999996
pdx1	pdx1	0.11208	0.811495	0.999996
pdxdc1	pdxdc1	-0.117235	0.508462	0.999996
pdxka	pdxka	-0.133019	0.512548	0.999996
pdxkb	pdxkb	-0.372836	0.155817	0.999996
pdxp	pdxp	-0.0700181	0.739746	0.999996
pdyn	pdyn	0.132819	0.671023	0.999996
pdzd11	pdzd11	0.138712	0.405603	0.999996
pdzd2	pdzd2	0.397456	0.243646	0.999996
pdzd3a	pdzd3a	-0.368814	0.194116	0.999996
pdzd3b	pdzd3b	-0.526813	0.29269	0.999996
pdzd4	pdzd4	-0.184805	0.461335	0.999996
pdzd7a	pdzd7a	0.112854	0.780539	0.999996
pdzd7b	pdzd7b	0.00970295	0.979652	0.999996
pdzd8	pdzd8	0.0753939	0.779756	0.999996
pdzk1	pdzk1	-0.218286	0.732284	0.999996
pdzk1ip1	pdzk1ip1	0.0702808	0.871537	0.999996
pdzph1	pdzph1	0.340152	0.275135	0.999996
pdzrn3a	pdzrn3a	-0.134328	0.745519	0.999996
pdzrn3b	pdzrn3b	0.074904	0.731951	0.999996
pdzrn4	pdzrn4	0.146501	0.524379	0.999996
pea15	pea15	-0.0330682	0.855823	0.999996
peak1	peak1	-0.116111	0.710441	0.999996
pear1	pear1	-0.359283	0.156612	0.999996
pebp1	pebp1	-0.000966579	0.995431	0.999996
pebp4	pebp4	0.31248	0.869693	0.999996
pecam1	pecam1	-0.16675	0.370868	0.999996
pecr	pecr	-0.144037	0.684238	0.999996
pef1	pef1	-0.075869	0.794031	0.999996
peli1a	peli1a	-0.0682798	0.843623	0.999996
peli2	peli2	0.00792076	0.965421	0.999996
peli3	peli3	-0.000591094	0.998244	0.999996
pelo	pelo	0.0814151	0.613012	0.999996
pelp1	pelp1	0.0027595	0.984722	0.999996
pemt	pemt	-0.203495	0.582507	0.999996
penka	penka	-0.178569	0.395555	0.999996
penkb	penkb	-0.0562849	0.79219	0.999996
peo1	peo1	-0.0418642	0.807229	0.999996
pepd	pepd	-0.0228979	0.929168	0.999996
per2	per2	0.362891	0.137184	0.999996
per3	per3	-0.305826	0.339201	0.999996
perp	perp	0.361454	0.363693	0.999996
pes	pes	-0.0501241	0.854964	0.999996
pet100	pet100	-0.0434676	0.842286	0.999996
pet117	pet117	-0.160016	0.58212	0.999996
pex1	pex1	-0.0771632	0.730383	0.999996
pex10	pex10	0.0132213	0.96433	0.999996
pex11b	pex11b	-0.409965	0.0793466	0.999996
pex11g	pex11g	-0.128387	0.743533	0.999996
pex12	pex12	0.089796	0.720756	0.999996
pex13	pex13	-0.166309	0.446804	0.999996
pex14	pex14	0.00645124	0.96857	0.999996
pex16	pex16	-0.0491315	0.808192	0.999996
pex19	pex19	0.0363837	0.809362	0.999996
pex26	pex26	-0.0392615	0.833708	0.999996
pex3	pex3	-0.0464265	0.803884	0.999996
pex5	pex5	-0.102363	0.6519	0.999996
pex5la	pex5la	0.188793	0.730375	0.999996
pex5lb	pex5lb	0.0742785	0.80136	0.999996
pex6	pex6	-0.458628	0.0090087	0.999996
pex7	pex7	-0.0458315	0.845388	0.999996
pfas	pfas	-0.142761	0.660143	0.999996
pfdn1	pfdn1	0.0687739	0.610362	0.999996
pfdn4	pfdn4	0.14189	0.457534	0.999996
pfdn5	pfdn5	0.102431	0.573738	0.999996
pfdn6	pfdn6	0.217267	0.254613	0.999996
pfkfb1	pfkfb1	-0.18221	0.374728	0.999996
pfkfb2a	pfkfb2a	-0.191091	0.3839	0.999996
pfkfb2b	pfkfb2b	-0.0689207	0.755667	0.999996
pfkfb3	pfkfb3	0.589471	0.161411	0.999996
pfkfb4a	pfkfb4a	-0.18453	0.194801	0.999996
pfkfb4b	pfkfb4b	1.41079	0.0189716	0.999996
pfkla	pfkla	-0.141927	0.367454	0.999996
pfklb	pfklb	-0.146584	0.386432	0.999996
pfkma	pfkma	-0.188512	0.388372	0.999996
pfkmb	pfkmb	0.326691	0.34557	0.999996
pfkpa	pfkpa	-0.0977013	0.644501	0.999996
pfkpb	pfkpb	-0.219986	0.253855	0.999996
pfn1	pfn1	-0.0171343	0.952094	0.999996
pfn2	pfn2	-0.160062	0.547308	0.999996
pfn2l	pfn2l	0.0313309	0.822407	0.999996
pgam1a	pgam1a	0.0970422	0.847642	0.999996
pgam1b	pgam1b	-0.00952636	0.944169	0.999996
pgam2	pgam2	-0.139542	0.46013	0.999996
pgam5	pgam5	0.176751	0.243069	0.999996
pgap1	pgap1	-2.39113	0.236119	0.999996
pgap2	pgap2	0.0325837	0.855278	0.999996
pgap3	pgap3	-0.298586	0.298194	0.999996
pgbd5	pgbd5	-0.00266787	0.993728	0.999996
pgd	pgd	0.173112	0.448324	0.999996
pgfa	pgfa	-0.0860143	0.89296	0.999996
pgfb	pgfb	0.238912	0.695047	0.999996
pgghg	pgghg	-0.53127	0.0391043	0.999996
pggt1b	pggt1b	0.0783268	0.698218	0.999996
pgk1	pgk1	-0.150758	0.58488	0.999996
pgls	pgls	0.0852537	0.794802	0.999996
pglyrp2	pglyrp2	-0.225342	0.789057	0.999996
pglyrp6	pglyrp6	-0.753121	0.293814	0.999996
pgm1	pgm1	-0.19382	0.411489	0.999996
pgm2	pgm2	-0.0715037	0.802668	0.999996
pgm2l1	pgm2l1	0.121324	0.522273	0.999996
pgm3	pgm3	0.056973	0.830091	0.999996
pgp	pgp	0.749002	0.0729028	0.999996
pgpep1	pgpep1	0.0500608	0.875171	0.999996
pgpep1l	pgpep1l	-0.0776783	0.976962	0.999996
pgr	pgr	0.552858	0.504538	0.999996
pgrmc1	pgrmc1	-0.0371186	0.909804	0.999996
pgs1	pgs1	0.156021	0.484439	0.999996
phactr1	phactr1	0.044758	0.819048	0.999996
phactr2	phactr2	-0.0227557	0.923039	0.999996
phactr3a	phactr3a	0.15164	0.465206	0.999996
phactr3b	phactr3b	0.188702	0.52173	0.999996
phactr4a	phactr4a	-0.0380702	0.83743	0.999996
phactr4b	phactr4b	0.0195829	0.907803	0.999996
phax	phax	-0.0217767	0.93423	0.999996
phb	phb	0.0312421	0.802978	0.999996
phb2a	phb2a	0.033009	0.890236	0.999996
phb2b	phb2b	-0.0985939	0.69273	0.999996
phc1	phc1	-0.0385509	0.861169	0.999996
phc2a	phc2a	-0.223232	0.361993	0.999996
phc2b	phc2b	-0.0109507	0.958382	0.999996
phc3	phc3	0.29685	0.16516	0.999996
phex	phex	-0.287568	0.0629297	0.999996
phf1	phf1	-0.175021	0.611989	0.999996
phf10	phf10	-0.14107	0.464057	0.999996
phf12a	phf12a	0.186931	0.420307	0.999996
phf12b	phf12b	-0.119628	0.60677	0.999996
phf13	phf13	0.0235019	0.942205	0.999996
phf14	phf14	0.0420712	0.778544	0.999996
phf19	phf19	-0.197535	0.68803	0.999996
phf2	phf2	-0.0920859	0.734967	0.999996
phf20b	phf20b	-0.136061	0.66596	0.999996
phf20l1	phf20l1	-0.312861	0.144817	0.999996
phf21aa	phf21aa	0.0132479	0.950869	0.999996
phf21ab	phf21ab	-0.0335192	0.87778	0.999996
phf21b	phf21b	-0.224618	0.286885	0.999996
phf23b	phf23b	-0.263341	0.381125	0.999996
phf24	phf24	-0.102838	0.444765	0.999996
phf3	phf3	-0.0493629	0.77823	0.999996
phf5a	phf5a	0.399836	0.155836	0.999996
phf6	phf6	-0.713573	0.129291	0.999996
phf8	phf8	-0.165937	0.362837	0.999996
phgdh	phgdh	-0.171732	0.563822	0.999996
phip	phip	-0.00105393	0.99728	0.999996
phka1a	phka1a	-0.123223	0.495128	0.999996
phka1b	phka1b	-0.344177	0.296591	0.999996
phka2	phka2	0.0714455	0.652468	0.999996
phkb	phkb	-0.000377449	0.998289	0.999996
phkg1a	phkg1a	1.22805	0.313218	0.999996
phkg1b	phkg1b	0.0968709	0.790271	0.999996
phkg2	phkg2	-0.0958679	0.690566	0.999996
phlda1	phlda1	-0.316799	0.272218	0.999996
phlda3	phlda3	0.235993	0.400214	0.999996
phldb1a	phldb1a	-0.0952019	0.600177	0.999996
phldb1b	phldb1b	0.00564153	0.977862	0.999996
phldb2a	phldb2a	-0.265715	0.295849	0.999996
phldb2b	phldb2b	-0.0492208	0.786229	0.999996
phldb3	phldb3	-0.297357	0.0723313	0.999996
phlpp1	phlpp1	0.105427	0.58156	0.999996
phlpp2	phlpp2	-0.439161	0.184622	0.999996
pho	pho	0.145782	0.666796	0.999996
phospho1	phospho1	-0.213375	0.567258	0.999996
phospho2	phospho2	-0.0220439	0.943461	0.999996
phox2a	phox2a	0.166692	0.270116	0.999996
phox2ba	phox2ba	0.507308	0.762098	0.999996
phox2bb	phox2bb	0.121625	0.422893	0.999996
phpt1	phpt1	0.0798139	0.669051	0.999996
phrf1	phrf1	-0.0573084	0.654472	0.999996
phtf2	phtf2	-0.149261	0.560603	0.999996
phyh	phyh	-0.228965	0.515817	0.999996
phyhd1	phyhd1	-0.151343	0.653143	0.999996
phyhip	phyhip	0.390065	0.237974	0.999996
phyhipla	phyhipla	-0.61656	0.285088	0.999996
phyhiplb	phyhiplb	0.150232	0.571298	0.999996
phykpl	phykpl	-0.256474	0.307346	0.999996
pi15a	pi15a	-0.166853	0.86032	0.999996
pi15b	pi15b	-0.360933	0.571688	0.999996
pi4k2a	pi4k2a	0.2512	0.198955	0.999996
pi4k2b	pi4k2b	0.0498229	0.78538	0.999996
pi4kaa	pi4kaa	-0.13613	0.437979	0.999996
pi4kab	pi4kab	-0.175168	0.382516	0.999996
pi4kb	pi4kb	0.112	0.488676	0.999996
pias1a	pias1a	-0.376222	0.246432	0.999996
pias1b	pias1b	-0.142193	0.66244	0.999996
pias2	pias2	-0.0380418	0.874759	0.999996
pias4a	pias4a	-0.220335	0.148724	0.999996
pias4b	pias4b	-0.197149	0.698767	0.999996
pibf1	pibf1	-0.115605	0.728879	0.999996
picalma	picalma	0.0406494	0.840216	0.999996
picalmb	picalmb	0.0640476	0.79482	0.999996
pick1	pick1	-0.212767	0.348988	0.999996
pid1	pid1	0.0634768	0.763533	0.999996
pidd1	pidd1	0.127611	0.567193	0.999996
piezo1	piezo1	-0.238292	0.255153	0.999996
pif1	pif1	-0.132019	0.836838	0.999996
piga	piga	-0.0457299	0.880228	0.999996
pigb	pigb	0.106695	0.679693	0.999996
pigbos1	pigbos1	0.0825753	0.74614	0.999996
pigc	pigc	0.201819	0.330913	0.999996
pigf	pigf	-0.109928	0.507233	0.999996
pigh	pigh	-0.0159504	0.928213	0.999996
pigk	pigk	-0.385684	0.242478	0.999996
pigl	pigl	-0.101834	0.709162	0.999996
pigm	pigm	0.119404	0.704773	0.999996
pign	pign	0.0516815	0.805107	0.999996
pigo	pigo	-0.177329	0.331952	0.999996
pigp	pigp	0.0494062	0.726803	0.999996
pigq	pigq	-0.0616952	0.748438	0.999996
pigr	pigr	-0.144013	0.777758	0.999996
pigrl2.3	pigrl2.3	0.897632	0.50511	0.999996
pigrl2.4	pigrl2.4	2.53213	0.129176	0.999996
pigrl2.6	pigrl2.6	0.0338011	0.956176	0.999996
pigrl3.5	pigrl3.5	1.52421	0.415833	0.999996
pigrl3.9	pigrl3.9	1.68375	0.483791	0.999996
pigrl4.2	pigrl4.2	0.97578	0.42153	0.999996
pigs	pigs	0.0316575	0.878779	0.999996
pigt	pigt	0.175181	0.695688	0.999996
pigu	pigu	-0.13234	0.583284	0.999996
pigv	pigv	-0.606034	0.2158	0.999996
pigw	pigw	0.172395	0.604818	0.999996
pigx	pigx	0.290546	0.182174	0.999996
pih1d1	pih1d1	-0.0104894	0.960105	0.999996
pih1d2	pih1d2	-0.665908	0.197607	0.999996
pih1d3	pih1d3	0.319865	0.818684	0.999996
pik3ap1	pik3ap1	-0.700684	0.121684	0.999996
pik3c2a	pik3c2a	-0.140079	0.482054	0.999996
pik3c2b	pik3c2b	0.0990038	0.45024	0.999996
pik3c2g	pik3c2g	0.0277254	0.916952	0.999996
pik3c3	pik3c3	0.122114	0.419825	0.999996
pik3ca	pik3ca	0.0364837	0.864498	0.999996
pik3cb	pik3cb	0.0628901	0.748916	0.999996
pik3cd	pik3cd	-0.126782	0.50209	0.999996
pik3cg	pik3cg	-0.0999266	0.695947	0.999996
pik3ip1	pik3ip1	0.0993513	0.461416	0.999996
pik3r1	pik3r1	0.315922	0.140718	0.999996
pik3r2	pik3r2	-0.535856	0.145645	0.999996
pik3r3a	pik3r3a	1.10665	0.0268665	0.999996
pik3r3b	pik3r3b	-0.0354061	0.866873	0.999996
pik3r4	pik3r4	0.0826567	0.537414	0.999996
pik3r5	pik3r5	0.666162	0.384278	0.999996
pik3r6b	pik3r6b	0.232913	0.800923	0.999996
pikfyve	pikfyve	0.0939396	0.751238	0.999996
pim1	pim1	0.0475442	0.699805	0.999996
pim2	pim2	0.0594852	0.775564	0.999996
pim3	pim3	0.387741	0.00542223	0.999996
pimr108	pimr108	0.109256	0.966721	0.999996
pimr109	pimr109	0.412121	0.801523	0.999996
pimr122	pimr122	1.0877	0.41939	0.999996
pimr124	pimr124	-1.06881	0.457159	0.999996
pimr128	pimr128	-0.0176219	0.971909	0.999996
pimr129	pimr129	0.579365	0.656263	0.999996
pimr130	pimr130	-0.419243	0.63639	0.999996
pimr132	pimr132	0.644884	0.742469	0.999996
pimr133	pimr133	-0.239274	0.891605	0.999996
pimr134	pimr134	-1.12816	0.539822	0.999996
pimr136	pimr136	-0.837653	0.349055	0.999996
pimr138	pimr138	0.289507	0.752161	0.999996
pimr140	pimr140	-0.0587997	0.94259	0.999996
pimr141	pimr141	-2.89865	0.295831	0.999996
pimr142	pimr142	1.6016	0.653428	0.999996
pimr168	pimr168	-0.645669	0.691786	0.999996
pimr175	pimr175	-1.11276	0.568975	0.999996
pimr179	pimr179	0.0937865	0.923838	0.999996
pimr185	pimr185	-0.42227	0.55461	0.999996
pimr186	pimr186	-0.204242	0.852018	0.999996
pimr188	pimr188	1.76829	0.245561	0.999996
pimr190	pimr190	0.0947604	0.899682	0.999996
pimr197	pimr197	-0.0607328	0.916114	0.999996
pimr209	pimr209	0.738144	0.228289	0.999996
pimr214	pimr214	0.50806	0.873315	0.999996
pimr46	pimr46	-1.49102	0.443494	0.999996
pimr47	pimr47	-0.483583	0.887649	0.999996
pimr51	pimr51	1.11039	0.484204	0.999996
pimr54	pimr54	0.897377	0.518053	0.999996
pimr55	pimr55	1.11162	0.513724	0.999996
pimr60	pimr60	0.284018	0.817146	0.999996
pimr62	pimr62	-0.0290657	0.914764	0.999996
pimr63	pimr63	0.597721	0.0613886	0.999996
pimr64	pimr64	0.175156	0.627985	0.999996
pimr65	pimr65	-0.275283	0.475785	0.999996
pimr66	pimr66	-0.42445	0.328605	0.999996
pimr67	pimr67	0.0937707	0.851895	0.999996
pimr68	pimr68	-0.577419	0.35229	0.999996
pimr70	pimr70	-0.884554	0.0561956	0.999996
pimr80	pimr80	1.3653	0.376564	0.999996
pimr82	pimr82	-0.424201	0.801714	0.999996
pimr83	pimr83	-3.35064	0.276507	0.999996
pin1	pin1	0.0289423	0.864395	0.999996
pin4	pin4	0.100346	0.698441	0.999996
pink1	pink1	-0.143732	0.274279	0.999996
pinx1	pinx1	0.132284	0.634314	0.999996
pip4k2aa	pip4k2aa	-0.0715282	0.659164	0.999996
pip4k2ab	pip4k2ab	-0.0633555	0.759409	0.999996
pip4k2ca	pip4k2ca	0.0373853	0.772997	0.999996
pip4k2cb	pip4k2cb	-0.344331	0.616903	0.999996
pip5k1aa	pip5k1aa	-0.208219	0.351039	0.999996
pip5k1ab	pip5k1ab	-0.130491	0.558934	0.999996
pip5k1ba	pip5k1ba	-0.467967	0.122762	0.999996
pip5k1bb	pip5k1bb	0.247362	0.352971	0.999996
pip5k1ca	pip5k1ca	0.120631	0.623497	0.999996
pipox	pipox	-0.2876	0.62828	0.999996
pir	pir	-0.13921	0.520644	0.999996
pisd	pisd	0.0906488	0.610578	0.999996
pithd1	pithd1	0.00731824	0.980706	0.999996
pitpnaa	pitpnaa	0.76971	0.168301	0.999996
pitpnab	pitpnab	-0.113044	0.539258	0.999996
pitpnb	pitpnb	-0.0704688	0.822164	0.999996
pitpnbl	pitpnbl	-0.356895	0.0715098	0.999996
pitpnc1	pitpnc1	-0.224861	0.228911	0.999996
pitpnm2	pitpnm2	-0.0533425	0.762668	0.999996
pitpnm3	pitpnm3	-0.197466	0.293725	0.999996
pitrm1	pitrm1	0.15697	0.418471	0.999996
pitx1	pitx1	-0.158015	0.680354	0.999996
pitx2	pitx2	0.09452	0.562532	0.999996
pitx3	pitx3	-0.0910327	0.632385	0.999996
piwil1	piwil1	0.0863756	0.847219	0.999996
piwil2	piwil2	0.182922	0.729833	0.999996
pja2	pja2	0.217697	0.3766	0.999996
pkd1a	pkd1a	-0.158065	0.459971	0.999996
pkd1b	pkd1b	0.189754	0.484344	0.999996
pkd1l1	pkd1l1	0.381539	0.743327	0.999996
pkd1l2a	pkd1l2a	0.189171	0.489584	0.999996
pkd1l3	pkd1l3	-0.725856	0.533711	0.999996
pkd2	pkd2	-0.175691	0.628821	0.999996
pkd2l1	pkd2l1	0.0258921	0.942811	0.999996
pkdcca	pkdcca	0.194317	0.350111	0.999996
pkdccb	pkdccb	-0.108317	0.753388	0.999996
pkhd1l1	pkhd1l1	0.371699	0.609517	0.999996
pkib	pkib	0.039726	0.894981	0.999996
pkig	pkig	0.0926451	0.597817	0.999996
pklr	pklr	0.0425683	0.941526	0.999996
pkma	pkma	-0.0589143	0.750355	0.999996
pkmb	pkmb	-0.256794	0.0703195	0.999996
pkmyt1	pkmyt1	0.289681	0.336198	0.999996
pkn1a	pkn1a	-0.147999	0.544365	0.999996
pkn1b	pkn1b	0.203839	0.413188	0.999996
pkn2	pkn2	-0.119766	0.524346	0.999996
pkn3	pkn3	0.0926611	0.606009	0.999996
pknox1.1	pknox1.1	0.0403197	0.870767	0.999996
pknox1.2	pknox1.2	-0.128711	0.400683	0.999996
pknox2	pknox2	0.172091	0.248252	0.999996
pkp1	pkp1	-0.521693	0.4182	0.999996
pkp1b	pkp1b	-0.279073	0.545549	0.999996
pkp2	pkp2	0.134601	0.757315	0.999996
pkp3a	pkp3a	0.697575	0.176593	0.999996
pkp3b	pkp3b	-0.0123333	0.949288	0.999996
pkp4	pkp4	0.0856096	0.699365	0.999996
pkz	pkz	0.167905	0.700786	0.999996
pla1a	pla1a	-0.226816	0.308835	0.999996
pla2g12a	pla2g12a	-0.0601157	0.86481	0.999996
pla2g12b	pla2g12b	-0.329582	0.769715	0.999996
pla2g15	pla2g15	-0.0479376	0.720009	0.999996
pla2g1b	pla2g1b	-0.898689	0.224347	0.999996
pla2g4aa	pla2g4aa	-0.422977	0.358637	0.999996
pla2g4ab	pla2g4ab	-0.0546605	0.909852	0.999996
pla2g4f.1	pla2g4f.1	-0.616924	0.144635	0.999996
pla2g4f.2	pla2g4f.2	1.31256	0.421336	0.999996
pla2g6	pla2g6	-0.0460439	0.778115	0.999996
pla2g7	pla2g7	0.115424	0.630477	0.999996
pla2r1	pla2r1	-0.429775	0.0767465	0.999996
plaa	plaa	0.187892	0.433313	0.999996
plac8.1	plac8.1	0.29287	0.82812	0.999996
plac8.2	plac8.2	-0.598278	0.64895	0.999996
plac8l1	plac8l1	0.148724	0.87157	0.999996
plag1	plag1	-0.314633	0.2518	0.999996
plagl2	plagl2	-0.0154147	0.934505	0.999996
plagx	plagx	-0.165073	0.530933	0.999996
plat	plat	0.0528029	0.816533	0.999996
plaua	plaua	-0.245509	0.664206	0.999996
plaub	plaub	-0.258418	0.63722	0.999996
plbd1	plbd1	-0.288923	0.228265	0.999996
plcb1	plcb1	-0.0766957	0.75981	0.999996
plcb2	plcb2	0.10539	0.784407	0.999996
plcb3	plcb3	-0.0504612	0.865464	0.999996
plcb4	plcb4	0.0961004	0.602726	0.999996
plcd1a	plcd1a	-0.211038	0.632402	0.999996
plcd1b	plcd1b	-0.0972996	0.780564	0.999996
plcd3a	plcd3a	-0.0342481	0.802931	0.999996
plcd3b	plcd3b	0.0461343	0.812767	0.999996
plcd4a	plcd4a	-0.230473	0.509737	0.999996
plcd4b	plcd4b	-0.0912531	0.687964	0.999996
plce1	plce1	-0.0859624	0.709031	0.999996
plcg1	plcg1	-0.00982525	0.943826	0.999996
plcg2	plcg2	-0.21952	0.693172	0.999996
plch1	plch1	-0.00496233	0.983836	0.999996
plch2a	plch2a	0.277845	0.447951	0.999996
plcl1	plcl1	-0.217238	0.140895	0.999996
plcl2	plcl2	0.0817134	0.672823	0.999996
plcxd1	plcxd1	-0.0547714	0.856085	0.999996
plcxd2	plcxd2	-0.239009	0.260512	0.999996
plcxd3	plcxd3	0.118425	0.429417	0.999996
pld1a	pld1a	-0.326847	0.326677	0.999996
pld1b	pld1b	-0.532161	0.0760454	0.999996
pld2	pld2	-0.352363	0.289262	0.999996
pld3	pld3	0.0393634	0.869299	0.999996
pld4	pld4	-0.211132	0.764325	0.999996
pld6	pld6	-1.71865	0.0214044	0.999996
pleca	pleca	-0.113379	0.568259	0.999996
plek	plek	0.196263	0.734419	0.999996
plek2	plek2	0.599687	0.336413	0.999996
plekha1a	plekha1a	0.297648	0.270962	0.999996
plekha1b	plekha1b	0.0740941	0.752267	0.999996
plekha3	plekha3	0.0433307	0.871437	0.999996
plekha5	plekha5	0.120889	0.528229	0.999996
plekha6	plekha6	0.0895519	0.537832	0.999996
plekha7a	plekha7a	0.0887444	0.725804	0.999996
plekha7b	plekha7b	-0.0116124	0.970121	0.999996
plekha8	plekha8	-0.0149068	0.938036	0.999996
plekhb2	plekhb2	-0.0497428	0.750014	0.999996
plekhd1	plekhd1	0.118805	0.606396	0.999996
plekhf2	plekhf2	0.0989131	0.473345	0.999996
plekhg1	plekhg1	-0.0881935	0.6666	0.999996
plekhg2	plekhg2	-0.1563	0.388124	0.999996
plekhg3	plekhg3	-0.260482	0.270939	0.999996
plekhg4	plekhg4	-0.224915	0.516247	0.999996
plekhg5a	plekhg5a	0.301282	0.381645	0.999996
plekhg5b	plekhg5b	0.0388848	0.867942	0.999996
plekhg6	plekhg6	-0.0869529	0.898337	0.999996
plekhg7	plekhg7	0.129092	0.582463	0.999996
plekhh1	plekhh1	0.0322441	0.933399	0.999996
plekhj1	plekhj1	0.00283781	0.990244	0.999996
plekhm1	plekhm1	0.370028	0.236649	0.999996
plekhm2	plekhm2	-0.10735	0.645002	0.999996
plekhm3	plekhm3	-0.179776	0.442816	0.999996
plekhn1	plekhn1	0.356787	0.27445	0.999996
plekho1a	plekho1a	0.0846083	0.735909	0.999996
plekho1b	plekho1b	0.0163309	0.931091	0.999996
plekho2	plekho2	-0.317349	0.253979	0.999996
plg	plg	-0.108373	0.914135	0.999996
plgrkt	plgrkt	0.0959579	0.587173	0.999996
plin1	plin1	0.221058	0.762839	0.999996
plin2	plin2	0.203663	0.49983	0.999996
plk2a	plk2a	0.0731778	0.701669	0.999996
plk3	plk3	0.318316	0.297635	0.999996
plk4	plk4	0.0281244	0.919633	0.999996
pllp	pllp	-0.162093	0.609293	0.999996
pln	pln	-0.0980645	0.892557	0.999996
plod1a	plod1a	-0.337807	0.347882	0.999996
plod2	plod2	-0.145459	0.633072	0.999996
plod3	plod3	-0.0418987	0.866424	0.999996
plp1a	plp1a	0.0887758	0.749852	0.999996
plp1b	plp1b	0.0154937	0.916889	0.999996
plp2	plp2	-0.189909	0.520004	0.999996
plpp1a	plpp1a	-0.0996381	0.563155	0.999996
plpp2a	plpp2a	-0.483871	0.293099	0.999996
plpp2b	plpp2b	0.324699	0.508493	0.999996
plpp3	plpp3	0.0160553	0.939287	0.999996
plpp4	plpp4	0.0616763	0.835569	0.999996
plpp5	plpp5	0.170923	0.329931	0.999996
plpp6	plpp6	0.420168	0.434543	0.999996
plpp7	plpp7	0.0733364	0.76527	0.999996
plppr1	plppr1	-0.0198583	0.947299	0.999996
plppr2a	plppr2a	0.157531	0.4649	0.999996
plppr2b	plppr2b	0.110451	0.620569	0.999996
plppr3a	plppr3a	0.0773056	0.651363	0.999996
plppr4a	plppr4a	-0.0610184	0.805431	0.999996
plppr5a	plppr5a	0.232101	0.408816	0.999996
plppr5b	plppr5b	-0.143024	0.468254	0.999996
plrdgb	plrdgb	-0.178352	0.385646	0.999996
plrg1	plrg1	-0.125794	0.480817	0.999996
pls1	pls1	0.0508998	0.869199	0.999996
pls3	pls3	-0.125042	0.810474	0.999996
plscr3b	plscr3b	-0.0944146	0.693139	0.999996
pltp	pltp	0.0400222	0.914108	0.999996
plvap	plvap	0.0548501	0.874302	0.999996
plxdc1	plxdc1	0.00166317	0.99592	0.999996
plxdc2	plxdc2	-0.192489	0.32899	0.999996
plxna1a	plxna1a	0.193369	0.486734	0.999996
plxna1b	plxna1b	0.180009	0.556143	0.999996
plxna2	plxna2	0.116382	0.613587	0.999996
plxna3	plxna3	0.0669522	0.686971	0.999996
plxna4	plxna4	0.0714329	0.674655	0.999996
plxnb1a	plxnb1a	-0.0875484	0.568132	0.999996
plxnb1b	plxnb1b	-0.206656	0.180793	0.999996
plxnb2a	plxnb2a	-0.0295292	0.916487	0.999996
plxnb2b	plxnb2b	-0.100799	0.660736	0.999996
plxnb3	plxnb3	0.129224	0.570606	0.999996
plxnc1	plxnc1	0.22237	0.347817	0.999996
plxnd1	plxnd1	-0.259745	0.398358	0.999996
pm20d1.1	pm20d1.1	-0.448695	0.365464	0.999996
pm20d1.2	pm20d1.2	-0.0849409	0.672976	0.999996
pmaip1	pmaip1	0.487967	0.0267232	0.999996
pmch	pmch	-0.225936	0.59073	0.999996
pmchl	pmchl	-0.492614	0.117432	0.999996
pmela	pmela	-0.256939	0.264725	0.999996
pmelb	pmelb	0.20481	0.355686	0.999996
pmepa1	pmepa1	0.38491	0.396229	0.999996
pmfbp1	pmfbp1	0.242717	0.256579	0.999996
pmm2	pmm2	0.462996	0.364174	0.999996
pmp22a	pmp22a	-0.401616	0.183012	0.999996
pmp22b	pmp22b	-0.212099	0.452966	0.999996
pmpca	pmpca	-0.0535237	0.704938	0.999996
pmpcb	pmpcb	-0.0143498	0.949218	0.999996
pms1	pms1	0.145163	0.609065	0.999996
pms2	pms2	-0.195325	0.665609	0.999996
pmt	pmt	0.0377351	0.859733	0.999996
pmvk	pmvk	-0.0259885	0.938359	0.999996
pnck	pnck	-0.849721	0.0956892	0.999996
pnisr	pnisr	-0.924466	0.583566	0.999996
pnkd	pnkd	-0.0501122	0.759367	0.999996
pnkp	pnkp	-0.866252	0.313339	0.999996
pnn	pnn	0.134159	0.466234	0.999996
pno1	pno1	-0.0457924	0.781797	0.999996
pnoca	pnoca	0.339165	0.0795641	0.999996
pnocb	pnocb	0.131682	0.63138	0.999996
pnp4a	pnp4a	-0.16039	0.731506	0.999996
pnp4b	pnp4b	-0.2243	0.85765	0.999996
pnp5a	pnp5a	1.0602	0.395644	0.999996
pnp5b	pnp5b	0.457865	0.0435741	0.999996
pnp6	pnp6	-0.190243	0.486535	0.999996
pnpla1	pnpla1	-0.578166	0.467773	0.999996
pnpla2	pnpla2	-0.109158	0.631535	0.999996
pnpla3	pnpla3	-0.15422	0.777223	0.999996
pnpla4	pnpla4	-0.501353	0.296562	0.999996
pnpla6	pnpla6	0.0460498	0.882399	0.999996
pnpla7a	pnpla7a	-0.161886	0.587706	0.999996
pnpla7b	pnpla7b	-0.100978	0.52293	0.999996
pnpla8	pnpla8	-0.140656	0.486826	0.999996
pnpt1	pnpt1	0.0717372	0.806333	0.999996
pnrc1	pnrc1	-0.344459	0.10665	0.999996
pnrc2	pnrc2	-0.176937	0.37559	0.999996
poc1a	poc1a	-0.542784	0.288092	0.999996
poc1b	poc1b	0.0209948	0.95846	0.999996
poc1bl	poc1bl	-0.184582	0.466558	0.999996
poc5	poc5	0.568015	0.242773	0.999996
podn	podn	0.328458	0.642437	0.999996
podxl	podxl	-0.210823	0.619877	0.999996
podxl2	podxl2	0.0573792	0.874197	0.999996
pof1b	pof1b	-0.203275	0.565695	0.999996
pofut1	pofut1	-0.334534	0.274439	0.999996
pofut2	pofut2	0.0945522	0.695741	0.999996
poglut1	poglut1	0.243829	0.401443	0.999996
pogza	pogza	-0.197285	0.57036	0.999996
pogzb	pogzb	0.158256	0.412524	0.999996
pola1	pola1	-0.0981167	0.705156	0.999996
pola2	pola2	0.0719702	0.825476	0.999996
polb	polb	-0.026303	0.904995	0.999996
pold1	pold1	-0.0289615	0.945836	0.999996
pold2	pold2	0.0961206	0.819769	0.999996
pold3	pold3	-0.145263	0.500231	0.999996
poldip2	poldip2	-0.205724	0.431574	0.999996
poldip3	poldip3	0.162107	0.466631	0.999996
pole	pole	-0.103761	0.91083	0.999996
pole2	pole2	0.100055	0.700669	0.999996
pole3	pole3	0.272782	0.209891	0.999996
pole4	pole4	0.0136756	0.930621	0.999996
polg	polg	0.0195448	0.948263	0.999996
polg2	polg2	0.144786	0.649625	0.999996
poli	poli	-0.205633	0.367853	0.999996
polk	polk	-0.0589409	0.753452	0.999996
poll	poll	-0.0637434	0.780922	0.999996
polm	polm	0.467709	0.468007	0.999996
poln	poln	-0.150877	0.758404	0.999996
polq	polq	-0.326259	0.488009	0.999996
polr1a	polr1a	-0.0888546	0.704316	0.999996
polr1b	polr1b	0.118369	0.625422	0.999996
polr1c	polr1c	0.245955	0.340247	0.999996
polr1d	polr1d	-0.596125	0.728064	0.999996
polr2a	polr2a	-0.167728	0.422727	0.999996
polr2b	polr2b	0.0615538	0.743266	0.999996
polr2d	polr2d	0.124462	0.462522	0.999996
polr2ea	polr2ea	-0.911911	0.675461	0.999996
polr2eb	polr2eb	0.118628	0.534955	0.999996
polr2gl	polr2gl	0.0745878	0.608579	0.999996
polr2h	polr2h	0.282743	0.406072	0.999996
polr2i	polr2i	-0.226693	0.880366	0.999996
polr2j	polr2j	0.252246	0.183444	0.999996
polr2k	polr2k	-0.0205536	0.944331	0.999996
polr2l	polr2l	0.503879	0.403097	0.999996
polr2m	polr2m	-0.141411	0.667142	0.999996
polr3a	polr3a	-0.193389	0.237557	0.999996
polr3b	polr3b	-0.112184	0.493427	0.999996
polr3c	polr3c	-0.0220279	0.92224	0.999996
polr3d	polr3d	0.163552	0.458646	0.999996
polr3e	polr3e	0.307777	0.258923	0.999996
polr3f	polr3f	-0.129003	0.626124	0.999996
polr3g	polr3g	-1.11635	0.567773	0.999996
polr3gla	polr3gla	0.069896	0.761082	0.999996
polr3glb	polr3glb	0.0704675	0.706413	0.999996
polr3h	polr3h	-0.10065	0.589534	0.999996
polr3k	polr3k	0.00258256	0.993745	0.999996
polrmt	polrmt	-0.236112	0.200322	0.999996
pom121	pom121	0.20595	0.21396	0.999996
pomca	pomca	-0.689051	0.300018	0.999996
pomcb	pomcb	1.10365	0.288761	0.999996
pomgnt1	pomgnt1	0.0263654	0.903538	0.999996
pomgnt2	pomgnt2	-0.350228	0.132974	0.999996
pomk	pomk	-1.49773	0.487689	0.999996
pomp	pomp	0.15901	0.409318	0.999996
pomt1	pomt1	0.066044	0.900593	0.999996
pomt2	pomt2	-0.166834	0.369364	0.999996
pon1	pon1	0.0147508	0.966531	0.999996
pon2	pon2	-0.11088	0.743648	0.999996
pon3.1	pon3.1	-0.299137	0.418159	0.999996
pon3.2	pon3.2	-0.303525	0.427457	0.999996
ponzr1	ponzr1	0.183055	0.545788	0.999996
ponzr10	ponzr10	-0.0940722	0.915206	0.999996
ponzr5	ponzr5	-0.839521	0.469254	0.999996
pop1	pop1	0.234315	0.470336	0.999996
pop4	pop4	1.39079	0.27406	0.999996
pop5	pop5	0.0141264	0.948637	0.999996
pop7	pop7	0.176636	0.37562	0.999996
popdc2	popdc2	-0.463399	0.0715552	0.999996
popdc3	popdc3	-0.138271	0.535187	0.999996
pora	pora	0.109042	0.536644	0.999996
porb	porb	0.0317944	0.948644	0.999996
porcn	porcn	0.0392154	0.841567	0.999996
porcnl	porcnl	-0.019851	0.953481	0.999996
postna	postna	-0.673186	0.277868	0.999996
postnb	postnb	-0.156171	0.712792	0.999996
pot1	pot1	-0.314401	0.30329	0.999996
pou2f1a	pou2f1a	0.226962	0.237985	0.999996
pou2f1b	pou2f1b	0.176576	0.442266	0.999996
pou2f2a	pou2f2a	0.103379	0.649868	0.999996
pou2f3	pou2f3	0.490441	0.444168	0.999996
pou3f1	pou3f1	0.0355224	0.881973	0.999996
pou3f2a	pou3f2a	0.115413	0.692033	0.999996
pou3f2b	pou3f2b	0.0778929	0.774276	0.999996
pou3f3a	pou3f3a	-0.132201	0.64791	0.999996
pou3f3b	pou3f3b	-0.0268209	0.904665	0.999996
pou4f1	pou4f1	0.0615027	0.810388	0.999996
pou4f2	pou4f2	-0.00459783	0.985253	0.999996
pou4f3	pou4f3	0.235622	0.457973	0.999996
pou5f3	pou5f3	0.0930045	0.922374	0.999996
pou6f1	pou6f1	0.170832	0.29852	0.999996
pou6f2	pou6f2	0.0442002	0.872356	0.999996
ppa1a	ppa1a	0.405506	0.0515761	0.999996
ppa1b	ppa1b	0.0112367	0.959235	0.999996
ppa2	ppa2	0.0206534	0.924191	0.999996
ppan	ppan	0.259721	0.419424	0.999996
ppap2d	ppap2d	0.00795404	0.970393	0.999996
pparaa	pparaa	-0.119117	0.639903	0.999996
pparab	pparab	0.0788436	0.73	0.999996
pparda	pparda	0.0457665	0.861216	0.999996
ppardb	ppardb	-0.143732	0.311444	0.999996
pparg	pparg	-0.618068	0.328523	0.999996
ppargc1a	ppargc1a	0.205502	0.246977	0.999996
ppargc1b	ppargc1b	0.378155	0.0247266	0.999996
ppat	ppat	-0.00940944	0.982615	0.999996
ppcdc	ppcdc	-0.359724	0.241238	0.999996
ppcs	ppcs	-0.220861	0.29747	0.999996
ppdpfa	ppdpfa	0.356217	0.223257	0.999996
ppdpfb	ppdpfb	0.193826	0.148215	0.999996
ppef1	ppef1	-0.175285	0.446739	0.999996
ppef2a	ppef2a	0.421579	0.245306	0.999996
ppef2b	ppef2b	0.285952	0.208337	0.999996
ppfia1	ppfia1	0.0397639	0.816517	0.999996
ppfia2	ppfia2	0.148674	0.559081	0.999996
ppfia3	ppfia3	0.116857	0.55159	0.999996
ppfia4	ppfia4	-0.153426	0.528894	0.999996
ppfibp1a	ppfibp1a	-0.175608	0.334837	0.999996
ppfibp1b	ppfibp1b	-0.296996	0.460196	0.999996
ppfibp2a	ppfibp2a	0.146885	0.423748	0.999996
ppfibp2b	ppfibp2b	-0.0620631	0.648982	0.999996
pphln1	pphln1	-0.120575	0.444262	0.999996
ppiaa	ppiaa	-0.0286564	0.878537	0.999996
ppiab	ppiab	0.0138744	0.935204	0.999996
ppib	ppib	-0.0314055	0.893783	0.999996
ppid	ppid	0.11764	0.54821	0.999996
ppie	ppie	0.104496	0.791884	0.999996
ppifa	ppifa	-0.134463	0.540536	0.999996
ppifb	ppifb	0.0216013	0.889313	0.999996
ppig	ppig	0.203476	0.165632	0.999996
ppih	ppih	0.0430917	0.839254	0.999996
ppil1	ppil1	0.0357239	0.859134	0.999996
ppil3	ppil3	0.118447	0.753549	0.999996
ppil6	ppil6	-0.321481	0.6632	0.999996
ppip5k1a	ppip5k1a	-0.133292	0.619695	0.999996
ppip5k1b	ppip5k1b	-0.244478	0.690234	0.999996
ppip5k2	ppip5k2	-0.0170436	0.943673	0.999996
ppl	ppl	0.0685906	0.911017	0.999996
ppm1aa	ppm1aa	-0.274709	0.0671639	0.999996
ppm1ab	ppm1ab	-0.0574667	0.800664	0.999996
ppm1ba	ppm1ba	0.152697	0.396789	0.999996
ppm1bb	ppm1bb	-0.00242762	0.987029	0.999996
ppm1da	ppm1da	-0.105748	0.685216	0.999996
ppm1db	ppm1db	-0.158986	0.682507	0.999996
ppm1e	ppm1e	-0.344884	0.0401075	0.999996
ppm1g	ppm1g	-0.0764459	0.616772	0.999996
ppm1h	ppm1h	-0.0627656	0.853872	0.999996
ppm1j	ppm1j	0.333777	0.068782	0.999996
ppm1k	ppm1k	-0.0933193	0.660605	0.999996
ppm1la	ppm1la	0.0785438	0.611602	0.999996
ppm1lb	ppm1lb	-0.226576	0.346972	0.999996
ppm1na	ppm1na	-1.82509	0.0250117	0.999996
ppm1nb	ppm1nb	-0.132652	0.377864	0.999996
ppme1	ppme1	0.101972	0.469016	0.999996
ppox	ppox	-0.291903	0.417107	0.999996
ppp1caa	ppp1caa	0.6839	0.629566	0.999996
ppp1cab	ppp1cab	0.241918	0.0955877	0.999996
ppp1cb	ppp1cb	0.0210976	0.866895	0.999996
ppp1cbl	ppp1cbl	-0.0843402	0.64041	0.999996
ppp1cc	ppp1cc	0.0523165	0.813869	0.999996
ppp1r10	ppp1r10	0.0652337	0.780978	0.999996
ppp1r11	ppp1r11	0.012519	0.942403	0.999996
ppp1r12a	ppp1r12a	0.102932	0.656589	0.999996
ppp1r12c	ppp1r12c	-0.0300139	0.905542	0.999996
ppp1r13ba	ppp1r13ba	-0.0716066	0.740329	0.999996
ppp1r13bb	ppp1r13bb	-0.0167449	0.927342	0.999996
ppp1r13l	ppp1r13l	-0.0152534	0.970626	0.999996
ppp1r14aa	ppp1r14aa	-0.215882	0.318285	0.999996
ppp1r14ab	ppp1r14ab	0.293523	0.305813	0.999996
ppp1r14ba	ppp1r14ba	-0.0674949	0.792502	0.999996
ppp1r14bb	ppp1r14bb	0.183625	0.437215	0.999996
ppp1r14c	ppp1r14c	0.304139	0.0937245	0.999996
ppp1r15a	ppp1r15a	0.256472	0.298006	0.999996
ppp1r15b	ppp1r15b	-0.0344415	0.85939	0.999996
ppp1r16a	ppp1r16a	-0.571479	0.158841	0.999996
ppp1r16b	ppp1r16b	0.0343993	0.880047	0.999996
ppp1r18	ppp1r18	-0.0330624	0.84611	0.999996
ppp1r1b	ppp1r1b	0.0728974	0.684549	0.999996
ppp1r1c	ppp1r1c	-0.0741099	0.681165	0.999996
ppp1r2	ppp1r2	0.222969	0.217103	0.999996
ppp1r21	ppp1r21	0.0440456	0.812623	0.999996
ppp1r26	ppp1r26	0.0696928	0.691749	0.999996
ppp1r27a	ppp1r27a	0.0128142	0.982756	0.999996
ppp1r32	ppp1r32	0.681747	0.528902	0.999996
ppp1r35	ppp1r35	-0.0881199	0.810852	0.999996
ppp1r36	ppp1r36	-0.322555	0.787335	0.999996
ppp1r37	ppp1r37	0.0640791	0.61873	0.999996
ppp1r3aa	ppp1r3aa	0.110421	0.684217	0.999996
ppp1r3ab	ppp1r3ab	0.256803	0.59488	0.999996
ppp1r3b	ppp1r3b	0.153235	0.894992	0.999996
ppp1r3ca	ppp1r3ca	-0.864934	0.248712	0.999996
ppp1r3cb	ppp1r3cb	-0.326908	0.297041	0.999996
ppp1r3da	ppp1r3da	-0.0556005	0.851435	0.999996
ppp1r3db	ppp1r3db	-0.3233	0.252029	0.999996
ppp1r42	ppp1r42	-0.331133	0.507559	0.999996
ppp1r7	ppp1r7	0.0912146	0.568789	0.999996
ppp1r8a	ppp1r8a	-0.137102	0.548309	0.999996
ppp1r8b	ppp1r8b	-0.088681	0.654327	0.999996
ppp1r9a	ppp1r9a	-0.00554394	0.973295	0.999996
ppp1r9bb	ppp1r9bb	-0.0797938	0.728432	0.999996
ppp2ca	ppp2ca	-0.00690386	0.968276	0.999996
ppp2r1ba	ppp2r1ba	-0.0261984	0.831577	0.999996
ppp2r1bb	ppp2r1bb	-0.0166984	0.923327	0.999996
ppp2r2aa	ppp2r2aa	-0.0741925	0.704414	0.999996
ppp2r2ab	ppp2r2ab	0.0621763	0.760936	0.999996
ppp2r2ba	ppp2r2ba	-0.0539325	0.723054	0.999996
ppp2r2bb	ppp2r2bb	0.16019	0.32112	0.999996
ppp2r2ca	ppp2r2ca	0.070025	0.712526	0.999996
ppp2r2cb	ppp2r2cb	-0.0517619	0.835057	0.999996
ppp2r2d	ppp2r2d	0.0664619	0.689328	0.999996
ppp2r3a	ppp2r3a	0.192624	0.356266	0.999996
ppp2r3b	ppp2r3b	0.0556164	0.905708	0.999996
ppp2r3c	ppp2r3c	0.0224135	0.914006	0.999996
ppp2r5a	ppp2r5a	-0.0274125	0.931101	0.999996
ppp2r5b	ppp2r5b	0.181404	0.443538	0.999996
ppp2r5ca	ppp2r5ca	0.32959	0.0634237	0.999996
ppp2r5cb	ppp2r5cb	-0.10534	0.668628	0.999996
ppp2r5d	ppp2r5d	-0.159802	0.28789	0.999996
ppp2r5ea	ppp2r5ea	0.00168884	0.990451	0.999996
ppp2r5eb	ppp2r5eb	0.0103305	0.949552	0.999996
ppp3ca	ppp3ca	0.0880487	0.687764	0.999996
ppp3cb	ppp3cb	0.0831511	0.758826	0.999996
ppp3cca	ppp3cca	-0.105298	0.581064	0.999996
ppp3ccb	ppp3ccb	0.0914404	0.67038	0.999996
ppp3r1a	ppp3r1a	0.036066	0.871922	0.999996
ppp3r1b	ppp3r1b	0.0741598	0.664912	0.999996
ppp4ca	ppp4ca	0.283468	0.121019	0.999996
ppp4cb	ppp4cb	0.445939	0.0305071	0.999996
ppp4r1	ppp4r1	-0.18571	0.298636	0.999996
ppp4r1l	ppp4r1l	-0.0383081	0.843717	0.999996
ppp4r2a	ppp4r2a	-0.0619422	0.677549	0.999996
ppp4r3b	ppp4r3b	0.0163625	0.942251	0.999996
ppp4r4	ppp4r4	0.0754009	0.812348	0.999996
ppp5c	ppp5c	0.019589	0.890953	0.999996
ppp6c	ppp6c	0.13767	0.326559	0.999996
ppp6r2a	ppp6r2a	0.0383183	0.827869	0.999996
ppp6r2b	ppp6r2b	-0.0431893	0.857237	0.999996
ppp6r3	ppp6r3	-0.0679625	0.683727	0.999996
pprc1	pprc1	0.65135	0.138443	0.999996
ppt1	ppt1	0.245145	0.0837283	0.999996
ppt2	ppt2	-0.238102	0.411006	0.999996
pptc7a	pptc7a	0.384536	0.151228	0.999996
pptc7b	pptc7b	-0.107197	0.589424	0.999996
ppwd1	ppwd1	0.00584955	0.973098	0.999996
pqbp1	pqbp1	0.1234	0.541237	0.999996
pqlc1	pqlc1	-0.205054	0.49944	0.999996
pqlc2	pqlc2	0.183661	0.321396	0.999996
pqlc3	pqlc3	0.279671	0.199066	0.999996
praf2	praf2	-0.0502615	0.829186	0.999996
prc1a	prc1a	-0.0605638	0.813359	0.999996
prc1b	prc1b	-0.15184	0.750127	0.999996
prcc	prcc	-0.123885	0.471873	0.999996
prcd	prcd	0.188438	0.673872	0.999996
prcp	prcp	0.172195	0.435248	0.999996
prdm10	prdm10	0.00148128	0.992884	0.999996
prdm11	prdm11	-0.00524842	0.97627	0.999996
prdm12a	prdm12a	0.15823	0.689744	0.999996
prdm12b	prdm12b	-0.0367386	0.857713	0.999996
prdm13	prdm13	0.192241	0.517019	0.999996
prdm14	prdm14	0.486889	0.293383	0.999996
prdm15	prdm15	-0.123094	0.611674	0.999996
prdm1a	prdm1a	-0.0720129	0.724278	0.999996
prdm1b	prdm1b	-0.18322	0.700721	0.999996
prdm1c	prdm1c	0.0918032	0.954977	0.999996
prdm2a	prdm2a	-0.0939015	0.751888	0.999996
prdm2b	prdm2b	-0.0880015	0.575024	0.999996
prdm4	prdm4	0.151481	0.338226	0.999996
prdm5	prdm5	-0.124657	0.718578	0.999996
prdm6	prdm6	0.00622339	0.994064	0.999996
prdm8	prdm8	0.09793	0.69107	0.999996
prdm8b	prdm8b	-0.05224	0.864473	0.999996
prdx1	prdx1	-0.214826	0.528924	0.999996
prdx2	prdx2	-0.0869151	0.801779	0.999996
prdx3	prdx3	-0.160251	0.469929	0.999996
prdx4	prdx4	-0.129333	0.587334	0.999996
prdx5	prdx5	0.0274068	0.915377	0.999996
prdx6	prdx6	0.0478531	0.88702	0.999996
preb	preb	-0.072624	0.688248	0.999996
prelid1a	prelid1a	0.13328	0.646447	0.999996
prelid1b	prelid1b	0.279363	0.305391	0.999996
prelid3a	prelid3a	0.0399341	0.905007	0.999996
prelid3b	prelid3b	1.06273	0.0137962	0.999996
prelp	prelp	-0.0452646	0.813913	0.999996
prep	prep	-0.0626205	0.727893	0.999996
prepl	prepl	-0.357657	0.137243	0.999996
prex1	prex1	-0.18824	0.162471	0.999996
prex2	prex2	-0.261304	0.306469	0.999996
prf1.2	prf1.2	0.102617	0.971575	0.999996
prf1.3	prf1.3	1.67022	0.413074	0.999996
prf1.5	prf1.5	-0.264384	0.426565	0.999996
prf1.7	prf1.7	1.09524	0.423249	0.999996
prf1.9	prf1.9	1.07494	0.489975	0.999996
prg4a	prg4a	0.278049	0.347472	0.999996
prg4b	prg4b	-0.145356	0.647477	0.999996
prickle1a	prickle1a	-0.0592496	0.88786	0.999996
prickle1b	prickle1b	-0.264089	0.0372646	0.999996
prickle2a	prickle2a	-0.0552634	0.808047	0.999996
prickle2b	prickle2b	0.207254	0.531673	0.999996
prickle3	prickle3	-0.0953994	0.62086	0.999996
prim1	prim1	0.139128	0.570528	0.999996
prim2	prim2	-0.140679	0.656739	0.999996
primpol	primpol	0.554632	0.367235	0.999996
prkaa1	prkaa1	-0.088769	0.609385	0.999996
prkaa2	prkaa2	-0.273412	0.355239	0.999996
prkab1a	prkab1a	-0.066961	0.834576	0.999996
prkab1b	prkab1b	0.0508191	0.831846	0.999996
prkab2	prkab2	-0.0376901	0.870195	0.999996
prkacaa	prkacaa	0.0082273	0.956676	0.999996
prkacab	prkacab	0.187176	0.160653	0.999996
prkacba	prkacba	0.0443367	0.956959	0.999996
prkacbb	prkacbb	0.0297731	0.841074	0.999996
prkag1	prkag1	0.0843677	0.541897	0.999996
prkag2a	prkag2a	0.00953004	0.960855	0.999996
prkag2b	prkag2b	-0.118502	0.759519	0.999996
prkag3a	prkag3a	0.0665538	0.865388	0.999996
prkag3b	prkag3b	-0.273025	0.653012	0.999996
prkar1aa	prkar1aa	0.0825765	0.481355	0.999996
prkar1ab	prkar1ab	-0.109457	0.50795	0.999996
prkar1b	prkar1b	0.0834969	0.775337	0.999996
prkar2aa	prkar2aa	-0.0396848	0.74752	0.999996
prkar2ab	prkar2ab	0.12288	0.684192	0.999996
prkar2b	prkar2b	-0.0413749	0.848163	0.999996
prkca	prkca	-0.0674899	0.736334	0.999996
prkcba	prkcba	-0.160831	0.319692	0.999996
prkcbb	prkcbb	-0.0108376	0.93969	0.999996
prkcbp1l	prkcbp1l	-0.1617	0.420872	0.999996
prkcda	prkcda	0.058129	0.734445	0.999996
prkcea	prkcea	-0.0111603	0.962781	0.999996
prkceb	prkceb	0.148381	0.743343	0.999996
prkcg	prkcg	0.108309	0.74947	0.999996
prkcha	prkcha	-0.297876	0.3132	0.999996
prkchb	prkchb	0.281506	0.311515	0.999996
prkci	prkci	-0.16072	0.241265	0.999996
prkcq	prkcq	-0.1324	0.599354	0.999996
prkcsh	prkcsh	0.236857	0.32511	0.999996
prkcz	prkcz	0.0411512	0.830991	0.999996
prkd1	prkd1	-0.0463718	0.799313	0.999996
prkd2	prkd2	0.0229139	0.910056	0.999996
prkd3	prkd3	-0.264529	0.199748	0.999996
prkdc	prkdc	-0.171475	0.278229	0.999996
prkg1a	prkg1a	0.028439	0.920224	0.999996
prkg1b	prkg1b	-0.0280764	0.958033	0.999996
prkg1l	prkg1l	-0.0466919	0.896635	0.999996
prkg2	prkg2	0.253035	0.83875	0.999996
prkra	prkra	-0.150318	0.465303	0.999996
prkrira	prkrira	-0.188264	0.334154	0.999996
prkrirb	prkrirb	0.0557633	0.749558	0.999996
prkx	prkx	-0.236676	0.231335	0.999996
prl	prl	0.0829394	0.924991	0.999996
prl2	prl2	0.397722	0.617695	0.999996
prlh2	prlh2	1.72007	0.0143692	0.999996
prlhr2a	prlhr2a	-0.225834	0.621449	0.999996
prlhr2b	prlhr2b	-0.937621	0.08457	0.999996
prlra	prlra	0.0498974	0.898722	0.999996
prlrb	prlrb	-0.186301	0.676415	0.999996
prmt1	prmt1	0.266958	0.151925	0.999996
prmt2	prmt2	-0.0280307	0.915428	0.999996
prmt3	prmt3	-0.0439261	0.772629	0.999996
prmt5	prmt5	-0.27161	0.580423	0.999996
prmt6	prmt6	-0.0759903	0.800627	0.999996
prmt8b	prmt8b	0.13127	0.570764	0.999996
prmt9	prmt9	-0.188001	0.409152	0.999996
prnpa	prnpa	-0.525505	0.0856176	0.999996
prnpb	prnpb	-0.0692444	0.879674	0.999996
prnprs3	prnprs3	0.0240776	0.894199	0.999996
prob1	prob1	0.144657	0.707776	0.999996
proca	proca	-0.126134	0.9097	0.999996
prodha	prodha	-0.155364	0.362317	0.999996
prodhb	prodhb	0.0210251	0.908386	0.999996
prok1	prok1	0.244897	0.738768	0.999996
prok2	prok2	0.97425	0.551021	0.999996
prokr1a	prokr1a	-0.166252	0.834576	0.999996
prokr1b	prokr1b	0.521897	0.261342	0.999996
prom1a	prom1a	-0.0121406	0.962354	0.999996
prom1b	prom1b	0.0712582	0.842671	0.999996
prom2	prom2	0.0152332	0.971165	0.999996
pros1	pros1	-0.04043	0.788214	0.999996
prosc	prosc	-0.282365	0.036559	0.999996
proser1	proser1	0.126745	0.436512	0.999996
proser2	proser2	-0.0897931	0.865832	0.999996
proser3	proser3	-0.135328	0.540048	0.999996
prox1a	prox1a	-0.0136312	0.942293	0.999996
prox1b	prox1b	0.174354	0.253204	0.999996
prox2	prox2	0.117212	0.845549	0.999996
proza	proza	-0.0570208	0.929928	0.999996
prozb	prozb	0.0529078	0.930874	0.999996
prp	prp	-0.270956	0.421312	0.999996
prpf18	prpf18	-0.116718	0.62673	0.999996
prpf19	prpf19	0.144336	0.572577	0.999996
prpf3	prpf3	0.0373176	0.834312	0.999996
prpf31	prpf31	-0.0502875	0.782911	0.999996
prpf38a	prpf38a	0.0556376	0.780965	0.999996
prpf38b	prpf38b	0.0868655	0.659637	0.999996
prpf39	prpf39	0.0346033	0.874526	0.999996
prpf4	prpf4	0.483729	0.580484	0.999996
prpf40a	prpf40a	0.0809769	0.527392	0.999996
prpf4ba	prpf4ba	0.00977355	0.941186	0.999996
prpf4bb	prpf4bb	-0.145042	0.289837	0.999996
prpf6	prpf6	-0.0139515	0.911529	0.999996
prpf8	prpf8	0.133939	0.465571	0.999996
prph	prph	0.0258793	0.929958	0.999996
prph2a	prph2a	-0.349199	0.080976	0.999996
prph2b	prph2b	-0.12559	0.623866	0.999996
prph2l	prph2l	-0.113109	0.522312	0.999996
prps1a	prps1a	0.118002	0.397918	0.999996
prps1b	prps1b	0.205669	0.416744	0.999996
prpsap1	prpsap1	0.120945	0.68927	0.999996
prpsap2	prpsap2	-0.0051846	0.972896	0.999996
prr11	prr11	0.163274	0.749448	0.999996
prr12a	prr12a	0.104557	0.640205	0.999996
prr12b	prr12b	0.122001	0.640072	0.999996
prr13	prr13	0.0229959	0.955903	0.999996
prr14	prr14	0.0843462	0.632879	0.999996
prr15la	prr15la	-0.194988	0.492925	0.999996
prr15lb	prr15lb	0.153335	0.850871	0.999996
prr16	prr16	0.11308	0.749297	0.999996
prr18	prr18	0.053742	0.861968	0.999996
prr33	prr33	-0.0979805	0.528301	0.999996
prr5a	prr5a	0.218206	0.39777	0.999996
prr5b	prr5b	0.0717488	0.714574	0.999996
prr7	prr7	-0.186174	0.410575	0.999996
prrc1	prrc1	0.180898	0.438073	0.999996
prrc2a	prrc2a	0.0236337	0.900533	0.999996
prrc2b	prrc2b	-0.00194811	0.992206	0.999996
prrc2c	prrc2c	0.149271	0.452505	0.999996
prrg1	prrg1	-0.349538	0.0985829	0.999996
prrg2	prrg2	0.0414707	0.919317	0.999996
prrg3	prrg3	0.107582	0.519285	0.999996
prrg4	prrg4	-0.047771	0.911809	0.999996
prrt1	prrt1	-0.043276	0.827115	0.999996
prrt2	prrt2	-0.0158636	0.952356	0.999996
prrt4	prrt4	0.128919	0.618908	0.999996
prrx1a	prrx1a	-0.330056	0.168384	0.999996
prrx1b	prrx1b	-0.269487	0.485344	0.999996
prss12	prss12	0.0204088	0.972579	0.999996
prss16	prss16	0.20913	0.25131	0.999996
prss56	prss56	-0.142751	0.688048	0.999996
prss59.1	prss59.1	-1.36156	0.151007	0.999996
prss59.2	prss59.2	-1.3017	0.0100672	0.999996
prss60.2	prss60.2	0.637356	0.41575	0.999996
prss60.3	prss60.3	-0.579007	0.51475	0.999996
prtfdc1	prtfdc1	0.03826	0.874635	0.999996
prtga	prtga	1.16422	0.0632236	0.999996
prtgb	prtgb	0.254368	0.608726	0.999996
prune	prune	-0.132394	0.795328	0.999996
prune2	prune2	-0.539004	0.104064	0.999996
psap	psap	0.0957027	0.63694	0.999996
psat1	psat1	0.136099	0.466518	0.999996
psd2	psd2	0.0249822	0.891617	0.999996
psd3l	psd3l	0.028725	0.871839	0.999996
psen1	psen1	-0.00251947	0.987717	0.999996
psen2	psen2	-0.0522614	0.854804	0.999996
psenen	psenen	0.0490046	0.793977	0.999996
psip1a	psip1a	-0.032083	0.9421	0.999996
psip1b	psip1b	-0.0781178	0.744966	0.999996
pskh1	pskh1	0.462733	0.606895	0.999996
psma1	psma1	0.0818728	0.808204	0.999996
psma2	psma2	0.232343	0.258763	0.999996
psma3	psma3	0.0736335	0.827459	0.999996
psma4	psma4	0.242361	0.401009	0.999996
psma6a	psma6a	0.206813	0.554641	0.999996
psma6b	psma6b	0.122509	0.694453	0.999996
psma6l	psma6l	0.317522	0.244993	0.999996
psma8	psma8	0.039486	0.90097	0.999996
psmb1	psmb1	0.138004	0.682474	0.999996
psmb10	psmb10	0.763309	0.394728	0.999996
psmb12	psmb12	0.749024	0.222846	0.999996
psmb2	psmb2	0.217545	0.364082	0.999996
psmb3	psmb3	0.273409	0.347426	0.999996
psmb4	psmb4	0.153386	0.672738	0.999996
psmb5	psmb5	0.260227	0.305189	0.999996
psmb6	psmb6	0.105781	0.760039	0.999996
psmb7	psmb7	-0.022772	0.962249	0.999996
psmb8a	psmb8a	0.080862	0.91867	0.999996
psmb9a	psmb9a	0.867212	0.146768	0.999996
psmc1a	psmc1a	0.143821	0.573787	0.999996
psmc1b	psmc1b	0.157363	0.705336	0.999996
psmc2	psmc2	0.213641	0.44	0.999996
psmc3	psmc3	0.222279	0.218041	0.999996
psmc3ip	psmc3ip	-0.0470391	0.9341	0.999996
psmc4	psmc4	0.153903	0.582411	0.999996
psmc5	psmc5	0.119228	0.692448	0.999996
psmc6	psmc6	0.0497462	0.88244	0.999996
psmd1	psmd1	0.0404315	0.913313	0.999996
psmd11a	psmd11a	0.181319	0.510025	0.999996
psmd11b	psmd11b	0.189751	0.483357	0.999996
psmd12	psmd12	0.257143	0.202995	0.999996
psmd13	psmd13	0.118897	0.759714	0.999996
psmd14	psmd14	0.175773	0.605733	0.999996
psmd2	psmd2	0.0489893	0.857437	0.999996
psmd3	psmd3	0.118566	0.760755	0.999996
psmd4a	psmd4a	0.141568	0.647702	0.999996
psmd4b	psmd4b	0.219443	0.177485	0.999996
psmd5	psmd5	0.194762	0.307675	0.999996
psmd6	psmd6	0.113548	0.70101	0.999996
psmd7	psmd7	0.235122	0.408571	0.999996
psmd8	psmd8	0.217216	0.285525	0.999996
psmd9	psmd9	0.0154658	0.955406	0.999996
psme2	psme2	0.220909	0.328694	0.999996
psme4a	psme4a	0.147834	0.52644	0.999996
psme4b	psme4b	-0.0517229	0.777682	0.999996
psmf1	psmf1	0.171906	0.27944	0.999996
psmg1	psmg1	0.104371	0.67133	0.999996
psmg2	psmg2	-0.0621985	0.703418	0.999996
psmg3	psmg3	0.108592	0.599885	0.999996
psmg4	psmg4	0.0801154	0.795957	0.999996
pspc1	pspc1	0.122726	0.44154	0.999996
psph	psph	0.0536774	0.721822	0.999996
pstpip1a	pstpip1a	0.553525	0.403426	0.999996
pstpip2	pstpip2	-0.0688705	0.846039	0.999996
ptafr	ptafr	0.637386	0.435773	0.999996
ptar1	ptar1	-0.197121	0.331836	0.999996
ptbp1a	ptbp1a	0.151691	0.683507	0.999996
ptbp1b	ptbp1b	-0.565543	0.359137	0.999996
ptbp2a	ptbp2a	-0.00740091	0.972952	0.999996
ptbp2b	ptbp2b	0.185543	0.33637	0.999996
ptbp3	ptbp3	-0.0157277	0.910805	0.999996
ptcd1	ptcd1	0.207204	0.243645	0.999996
ptcd2	ptcd2	-0.0114626	0.971485	0.999996
ptcd3	ptcd3	0.139097	0.511718	0.999996
ptch1	ptch1	-0.0317488	0.849415	0.999996
ptch2	ptch2	-0.107834	0.513833	0.999996
ptchd1	ptchd1	-0.0722837	0.699404	0.999996
ptchd3a	ptchd3a	0.056254	0.882888	0.999996
ptchd4	ptchd4	-0.326544	0.302638	0.999996
ptdss1a	ptdss1a	-0.165747	0.422361	0.999996
ptdss1b	ptdss1b	0.152589	0.776788	0.999996
ptdss2	ptdss2	0.00345143	0.98396	0.999996
ptena	ptena	0.0877474	0.674127	0.999996
ptenb	ptenb	-0.00607933	0.963256	0.999996
pter	pter	-0.0643872	0.832355	0.999996
ptf1a	ptf1a	0.456984	0.27507	0.999996
ptgdsa	ptgdsa	0.884299	0.191542	0.999996
ptgdsb.1	ptgdsb.1	-0.25791	0.430132	0.999996
ptgdsb.2	ptgdsb.2	-0.174807	0.592235	0.999996
ptger1a	ptger1a	0.0368092	0.923447	0.999996
ptger1b	ptger1b	-1.15385	0.0712339	0.999996
ptger1c	ptger1c	-0.492565	0.630956	0.999996
ptger2a	ptger2a	-0.638171	0.108228	0.999996
ptger2b	ptger2b	-0.583406	0.42955	0.999996
ptger3	ptger3	-0.358461	0.333563	0.999996
ptger4a	ptger4a	-0.0119729	0.986891	0.999996
ptger4c	ptger4c	-0.379129	0.511671	0.999996
ptges3a	ptges3a	0.142388	0.435005	0.999996
ptges3b	ptges3b	0.147947	0.39333	0.999996
ptgesl	ptgesl	-0.0274218	0.96923	0.999996
ptgfr	ptgfr	0.0516648	0.953428	0.999996
ptgfrn	ptgfrn	0.145424	0.717683	0.999996
ptgir	ptgir	-0.44995	0.461437	0.999996
ptgr1	ptgr1	0.18585	0.738487	0.999996
ptgr2	ptgr2	-0.155908	0.497575	0.999996
ptgs1	ptgs1	-0.288067	0.174087	0.999996
ptgs2a	ptgs2a	0.584286	0.0835858	0.999996
ptgs2b	ptgs2b	0.786425	0.209033	0.999996
pth1a	pth1a	1.07901	0.317991	0.999996
pth1b	pth1b	-1.71771	0.331305	0.999996
pth1ra	pth1ra	-0.262987	0.374289	0.999996
pth1rb	pth1rb	-0.295149	0.457081	0.999996
pth2	pth2	-0.480246	0.345879	0.999996
pth2r	pth2r	-0.135108	0.735215	0.999996
pthlha	pthlha	-0.0922761	0.870196	0.999996
pthlhb	pthlhb	-0.906086	0.729085	0.999996
ptk2aa	ptk2aa	-0.064543	0.802802	0.999996
ptk2ab	ptk2ab	-0.012175	0.947331	0.999996
ptk2ba	ptk2ba	0.260553	0.479972	0.999996
ptk2bb	ptk2bb	-0.218407	0.570724	0.999996
ptk6a	ptk6a	0.516498	0.423954	0.999996
ptk6b	ptk6b	-0.590625	0.268342	0.999996
ptk7a	ptk7a	-0.0418426	0.899714	0.999996
ptk7b	ptk7b	0.127388	0.586283	0.999996
ptmaa	ptmaa	-0.906316	0.677287	0.999996
ptmab	ptmab	0.189013	0.156654	0.999996
ptn	ptn	-0.0832269	0.616695	0.999996
ptp4a1	ptp4a1	0.354939	0.00642817	0.999996
ptp4a2a	ptp4a2a	0.128639	0.39222	0.999996
ptp4a2b	ptp4a2b	0.323966	0.0642833	0.999996
ptp4a3	ptp4a3	0.097449	0.558249	0.999996
ptpdc1a	ptpdc1a	0.0362738	0.866488	0.999996
ptpdc1b	ptpdc1b	-0.089904	0.781946	0.999996
ptpmt1	ptpmt1	-0.0522581	0.806477	0.999996
ptpn1	ptpn1	0.12447	0.385712	0.999996
ptpn11a	ptpn11a	-0.0975899	0.571402	0.999996
ptpn11b	ptpn11b	0.0887272	0.625359	0.999996
ptpn12	ptpn12	-0.071753	0.724299	0.999996
ptpn13	ptpn13	0.137116	0.311079	0.999996
ptpn18	ptpn18	0.132405	0.836717	0.999996
ptpn20	ptpn20	0.17449	0.527854	0.999996
ptpn21	ptpn21	-0.229925	0.259436	0.999996
ptpn22	ptpn22	0.0671292	0.90126	0.999996
ptpn23a	ptpn23a	0.0439117	0.794177	0.999996
ptpn23b	ptpn23b	-0.215108	0.16669	0.999996
ptpn2a	ptpn2a	0.0419564	0.825394	0.999996
ptpn2b	ptpn2b	-0.0589959	0.679351	0.999996
ptpn3	ptpn3	-0.0455146	0.933065	0.999996
ptpn4a	ptpn4a	0.0820814	0.654028	0.999996
ptpn4b	ptpn4b	0.101622	0.599772	0.999996
ptpn5	ptpn5	-0.130409	0.587209	0.999996
ptpn6	ptpn6	-0.0561636	0.90587	0.999996
ptpn9a	ptpn9a	-0.0400472	0.81573	0.999996
ptpn9b	ptpn9b	-0.000554611	0.997096	0.999996
ptpra	ptpra	-0.127273	0.426257	0.999996
ptprb	ptprb	-0.34719	0.263633	0.999996
ptprbl	ptprbl	-0.0344984	0.907352	0.999996
ptprc	ptprc	0.294565	0.235302	0.999996
ptprd	ptprd	0.162071	0.556386	0.999996
ptprda	ptprda	0.278928	0.358526	0.999996
ptprdb	ptprdb	0.172788	0.421675	0.999996
ptprea	ptprea	0.151599	0.397227	0.999996
ptpreb	ptpreb	0.0491857	0.820018	0.999996
ptprfa	ptprfa	0.083502	0.471276	0.999996
ptprfb	ptprfb	0.0150062	0.934975	0.999996
ptprga	ptprga	-0.045309	0.825891	0.999996
ptprh	ptprh	0.258894	0.826971	0.999996
ptprja	ptprja	0.315674	0.364291	0.999996
ptprjb.1	ptprjb.1	0.593718	0.181832	0.999996
ptprjb.2	ptprjb.2	-0.499102	0.8569	0.999996
ptprk	ptprk	0.230375	0.344346	0.999996
ptprma	ptprma	0.0599392	0.720022	0.999996
ptprn2	ptprn2	-0.0585038	0.696605	0.999996
ptprna	ptprna	0.0572395	0.74762	0.999996
ptprnb	ptprnb	-0.09994	0.653728	0.999996
ptpro	ptpro	0.0659307	0.763355	0.999996
ptprq	ptprq	-0.0695412	0.857226	0.999996
ptprr	ptprr	-0.00160409	0.995293	0.999996
ptprsa	ptprsa	0.146333	0.491457	0.999996
ptprsb	ptprsb	0.125198	0.544851	0.999996
ptprt	ptprt	0.111929	0.577897	0.999996
ptprua	ptprua	0.190352	0.188847	0.999996
ptprub	ptprub	-0.0326707	0.837688	0.999996
ptprz1b	ptprz1b	0.00695037	0.972188	0.999996
ptrh1	ptrh1	0.0240278	0.96295	0.999996
ptrhd1	ptrhd1	0.277343	0.319377	0.999996
pts	pts	-0.123213	0.573668	0.999996
pttg1	pttg1	0.417078	0.667592	0.999996
pttg1ipa	pttg1ipa	-0.0423155	0.889891	0.999996
pttg1ipb	pttg1ipb	-0.105952	0.482126	0.999996
ptx3a	ptx3a	-0.15875	0.767402	0.999996
ptx3b	ptx3b	-0.885774	0.152994	0.999996
ptx4	ptx4	0.573328	0.353956	0.999996
puf60a	puf60a	-0.0266521	0.854881	0.999996
puf60b	puf60b	0.0788808	0.603042	0.999996
pum1	pum1	-0.0899435	0.49228	0.999996
pum2	pum2	-0.136998	0.450136	0.999996
puraa	puraa	0.016932	0.925911	0.999996
purab	purab	-0.0196709	0.901107	0.999996
purba	purba	0.11767	0.452322	0.999996
purbb	purbb	-0.107863	0.49291	0.999996
pus1	pus1	0.141743	0.462342	0.999996
pus10	pus10	0.0279294	0.909533	0.999996
pus3	pus3	-0.139273	0.650948	0.999996
pus7	pus7	0.145439	0.473713	0.999996
pus7l	pus7l	0.0469288	0.838158	0.999996
pusl1	pusl1	-0.222956	0.419422	0.999996
pvalb1	pvalb1	-0.128227	0.373604	0.999996
pvalb2	pvalb2	0.554798	0.369496	0.999996
pvalb3	pvalb3	-0.708881	0.648722	0.999996
pvalb4	pvalb4	-0.102335	0.716346	0.999996
pvalb5	pvalb5	0.0337024	0.951824	0.999996
pvalb6	pvalb6	-0.219439	0.214341	0.999996
pvalb7	pvalb7	-0.316604	0.245419	0.999996
pvalb8	pvalb8	-0.205829	0.605026	0.999996
pvrl1a	pvrl1a	0.232284	0.394677	0.999996
pvrl1b	pvrl1b	0.0239272	0.876063	0.999996
pvrl2l	pvrl2l	-0.0725075	0.711664	0.999996
pvrl3a	pvrl3a	-0.666319	0.194656	0.999996
pvrl3b	pvrl3b	-0.113515	0.545658	0.999996
pvrl4	pvrl4	-0.0896464	0.852935	0.999996
pwp1	pwp1	-0.0542501	0.78096	0.999996
pwp2h	pwp2h	-0.0654557	0.725786	0.999996
pwwp2a	pwwp2a	0.0217052	0.902	0.999996
pwwp2b	pwwp2b	0.0216653	0.926432	0.999996
pxdc1b	pxdc1b	-0.879918	0.0228858	0.999996
pxdn	pxdn	-0.042713	0.899775	0.999996
pxk	pxk	-0.00866275	0.972303	0.999996
pxmp2	pxmp2	-0.24887	0.748153	0.999996
pxna	pxna	-0.190873	0.351556	0.999996
pxnb	pxnb	-0.200686	0.512046	0.999996
pxylp1	pxylp1	0.202131	0.444764	0.999996
pycard	pycard	-0.255461	0.55641	0.999996
pycr1a	pycr1a	0.338239	0.102413	0.999996
pycr1b	pycr1b	0.0422176	0.747862	0.999996
pycr3	pycr3	-0.127875	0.615468	0.999996
pygb	pygb	-0.270698	0.350295	0.999996
pygl	pygl	0.0224247	0.968716	0.999996
pygma	pygma	-0.29633	0.366298	0.999996
pygmb	pygmb	-0.0840393	0.559977	0.999996
pygo1	pygo1	-0.21185	0.761139	0.999996
pygo2	pygo2	0.0264821	0.84946	0.999996
pym1	pym1	0.0957849	0.763414	0.999996
pyroxd2	pyroxd2	-0.116629	0.806546	0.999996
pyya	pyya	0.445432	0.0355329	0.999996
pyyb	pyyb	0.36084	0.453493	0.999996
qars	qars	0.169404	0.439864	0.999996
qdpra	qdpra	-0.267436	0.47098	0.999996
qdprb1	qdprb1	-0.0235764	0.947985	0.999996
qdprb2	qdprb2	-0.483447	0.833464	0.999996
qki2	qki2	0.0325383	0.816524	0.999996
qkia	qkia	0.237303	0.0934956	0.999996
qkib	qkib	0.00218399	0.991366	0.999996
qpct	qpct	-0.122994	0.687273	0.999996
qpctla	qpctla	0.0405154	0.815188	0.999996
qpctlb	qpctlb	0.350942	0.208236	0.999996
qrfp	qrfp	0.141428	0.679697	0.999996
qrfpra	qrfpra	0.329437	0.654333	0.999996
qrfprb	qrfprb	-0.411469	0.277939	0.999996
qrich1	qrich1	-0.111982	0.627389	0.999996
qrsl1	qrsl1	0.0322791	0.871106	0.999996
qser1	qser1	-0.114545	0.492192	0.999996
qsox1	qsox1	-0.126993	0.755805	0.999996
qsox2	qsox2	-0.149775	0.341466	0.999996
qtrt1	qtrt1	0.164534	0.483525	0.999996
qtrtd1	qtrtd1	0.119796	0.738069	0.999996
quo	quo	-0.302955	0.0389919	0.999996
r3hcc1	r3hcc1	-0.0829431	0.684967	0.999996
r3hcc1l	r3hcc1l	-0.0643658	0.688006	0.999996
r3hdm1	r3hdm1	0.214559	0.45863	0.999996
r3hdm2	r3hdm2	0.058477	0.731087	0.999996
r3hdm4	r3hdm4	-0.120578	0.54587	0.999996
r3hdml	r3hdml	-0.182949	0.59775	0.999996
rab10	rab10	0.019983	0.869791	0.999996
rab11a	rab11a	0.0519259	0.754419	0.999996
rab11al	rab11al	-0.0914987	0.877246	0.999996
rab11ba	rab11ba	-0.00555165	0.96351	0.999996
rab11bb	rab11bb	0.117644	0.604421	0.999996
rab11fip1a	rab11fip1a	-0.244169	0.547963	0.999996
rab11fip1b	rab11fip1b	0.120555	0.55482	0.999996
rab11fip2	rab11fip2	-0.308895	0.200586	0.999996
rab11fip3	rab11fip3	0.0765258	0.842373	0.999996
rab11fip4a	rab11fip4a	-0.0973637	0.601892	0.999996
rab11fip4b	rab11fip4b	0.0480035	0.854432	0.999996
rab11fip5a	rab11fip5a	-0.318308	0.265755	0.999996
rab12	rab12	-0.208749	0.277395	0.999996
rab13	rab13	-0.0160938	0.949151	0.999996
rab14	rab14	-0.0490118	0.744249	0.999996
rab14l	rab14l	-0.035233	0.859024	0.999996
rab15	rab15	-0.166943	0.505619	0.999996
rab18b	rab18b	-0.138739	0.307065	0.999996
rab19	rab19	0.11851	0.838097	0.999996
rab1aa	rab1aa	-0.0690026	0.651289	0.999996
rab1ab	rab1ab	-0.0133307	0.916141	0.999996
rab1ba	rab1ba	0.107902	0.490071	0.999996
rab1bb	rab1bb	0.0262545	0.877426	0.999996
rab20	rab20	-0.368113	0.144175	0.999996
rab22a	rab22a	-0.0929089	0.710322	0.999996
rab23	rab23	-0.115988	0.642016	0.999996
rab24	rab24	0.0302143	0.903291	0.999996
rab25a	rab25a	0.157277	0.68172	0.999996
rab25b	rab25b	0.0266038	0.967873	0.999996
rab26	rab26	0.165169	0.449516	0.999996
rab27a	rab27a	-0.159947	0.501693	0.999996
rab27b	rab27b	-0.356788	0.12454	0.999996
rab28	rab28	0.10446	0.730234	0.999996
rab2a	rab2a	0.080041	0.595464	0.999996
rab30	rab30	-0.0299263	0.873404	0.999996
rab31	rab31	-0.399562	0.289689	0.999996
rab32a	rab32a	0.492809	0.017113	0.999996
rab33a	rab33a	2.80606	0.163237	0.999996
rab33ba	rab33ba	-0.514033	0.0225098	0.999996
rab34a	rab34a	0.387632	0.716217	0.999996
rab34b	rab34b	-0.198852	0.501725	0.999996
rab35a	rab35a	-0.36	0.137973	0.999996
rab35b	rab35b	0.0389282	0.852545	0.999996
rab36	rab36	-0.0414873	0.909074	0.999996
rab38	rab38	-0.481843	0.285231	0.999996
rab38b	rab38b	-0.0768817	0.855764	0.999996
rab38c	rab38c	-0.11452	0.648392	0.999996
rab39ba	rab39ba	-0.164223	0.287044	0.999996
rab39bb	rab39bb	-0.111865	0.713684	0.999996
rab3ab	rab3ab	-0.162664	0.414065	0.999996
rab3b	rab3b	-0.0134108	0.958419	0.999996
rab3da	rab3da	0.0688258	0.786599	0.999996
rab3db	rab3db	-0.510677	0.180243	0.999996
rab3gap1	rab3gap1	0.0118392	0.962214	0.999996
rab3gap2	rab3gap2	-0.150875	0.419129	0.999996
rab3il1	rab3il1	-0.270896	0.201208	0.999996
rab3ip	rab3ip	-0.0188112	0.886826	0.999996
rab40c	rab40c	0.0381541	0.827725	0.999996
rab41	rab41	0.0872778	0.481734	0.999996
rab42a	rab42a	-0.0119906	0.959356	0.999996
rab43	rab43	0.0987195	0.62585	0.999996
rab44	rab44	0.439719	0.583615	0.999996
rab4a	rab4a	-0.087931	0.593013	0.999996
rab4b	rab4b	-0.105972	0.693877	0.999996
rab5aa	rab5aa	0.00826118	0.965236	0.999996
rab5ab	rab5ab	-0.0396002	0.775591	0.999996
rab5b	rab5b	-0.277819	0.463717	0.999996
rab5c	rab5c	-0.0352129	0.833106	0.999996
rab6a	rab6a	0.103815	0.532087	0.999996
rab6ba	rab6ba	-0.0501218	0.828275	0.999996
rab6bb	rab6bb	-0.234679	0.1255	0.999996
rab7	rab7	0.134011	0.496432	0.999996
rab8a	rab8a	-0.0637574	0.795546	0.999996
rab9a	rab9a	-0.164831	0.404225	0.999996
rab9b	rab9b	-0.252868	0.293952	0.999996
rabac1	rabac1	0.0772919	0.617399	0.999996
rabep1	rabep1	0.0609405	0.788873	0.999996
rabep2	rabep2	-0.112828	0.593376	0.999996
rabepk	rabepk	-0.0765232	0.847532	0.999996
rabgap1	rabgap1	0.0100907	0.932506	0.999996
rabgap1l	rabgap1l	-0.00699243	0.970815	0.999996
rabgap1l2	rabgap1l2	-0.136478	0.804519	0.999996
rabgef1	rabgef1	0.0213316	0.87856	0.999996
rabgef1l	rabgef1l	0.117718	0.605067	0.999996
rabggta	rabggta	0.13733	0.489991	0.999996
rabggtb	rabggtb	-0.137469	0.447627	0.999996
rabl2	rabl2	-0.226011	0.451488	0.999996
rabl3	rabl3	-0.212889	0.331302	0.999996
rabl6a	rabl6a	-0.131932	0.440563	0.999996
rabl6b	rabl6b	0.0611969	0.786604	0.999996
rac1a	rac1a	-0.13305	0.535483	0.999996
rac1b	rac1b	-0.147111	0.412296	0.999996
rac1l	rac1l	-0.988093	0.0401445	0.999996
rac2	rac2	0.186834	0.665107	0.999996
rac3a	rac3a	0.158514	0.359573	0.999996
rac3b	rac3b	-0.0582882	0.676264	0.999996
racgap1	racgap1	0.25554	0.562965	0.999996
rad1	rad1	-0.263392	0.381627	0.999996
rad17	rad17	0.0572217	0.820485	0.999996
rad18	rad18	-0.0765602	0.748668	0.999996
rad21a	rad21a	0.00463308	0.970392	0.999996
rad21b	rad21b	-0.0472439	0.814417	0.999996
rad21l1	rad21l1	0.0479226	0.920203	0.999996
rad23aa	rad23aa	-0.0717614	0.580633	0.999996
rad23ab	rad23ab	-0.124585	0.449695	0.999996
rad23b	rad23b	-0.0559208	0.841666	0.999996
rad50	rad50	-0.362764	0.245049	0.999996
rad51	rad51	0.393972	0.19141	0.999996
rad51ap1	rad51ap1	0.177096	0.721435	0.999996
rad51b	rad51b	-0.414319	0.346456	0.999996
rad51c	rad51c	0.0122271	0.972788	0.999996
rad51d	rad51d	-0.23422	0.563395	0.999996
rad52	rad52	-0.215327	0.586258	0.999996
rad54b	rad54b	-0.215083	0.532581	0.999996
rad54l	rad54l	0.346434	0.232917	0.999996
rad54l2	rad54l2	0.14435	0.322178	0.999996
rad9a	rad9a	-0.332599	0.299369	0.999996
rad9b	rad9b	3.44819	0.0621083	0.999996
radil	radil	-0.0276431	0.908302	0.999996
rae1	rae1	-0.014993	0.934019	0.999996
raf1a	raf1a	-0.174187	0.40189	0.999996
raf1b	raf1b	-0.0866929	0.782492	0.999996
rag1	rag1	-0.0616231	0.941638	0.999996
rag2	rag2	-0.0405866	0.956409	0.999996
rai1	rai1	0.0714188	0.811403	0.999996
rai14	rai14	0.0315038	0.856927	0.999996
ralaa	ralaa	-0.0704041	0.740016	0.999996
ralab	ralab	0.055767	0.716766	0.999996
ralba	ralba	0.11441	0.58038	0.999996
ralbb	ralbb	-0.369215	0.416909	0.999996
ralbp1	ralbp1	0.10872	0.577308	0.999996
ralgapa1	ralgapa1	0.0331623	0.861664	0.999996
ralgapa2	ralgapa2	-0.0194817	0.923502	0.999996
ralgapb	ralgapb	-0.0744171	0.582788	0.999996
ralgps1	ralgps1	0.0624464	0.769618	0.999996
ralgps2	ralgps2	-0.14247	0.542594	0.999996
raly	raly	0.0530228	0.78154	0.999996
ralyl	ralyl	0.193242	0.474487	0.999996
ramp2	ramp2	-0.0510518	0.863049	0.999996
ran	ran	0.020381	0.851359	0.999996
ranbp1	ranbp1	0.106765	0.442334	0.999996
ranbp10	ranbp10	-0.0361807	0.884551	0.999996
ranbp3a	ranbp3a	-0.285407	0.225729	0.999996
ranbp3b	ranbp3b	-0.0247661	0.88994	0.999996
ranbp9	ranbp9	-0.0918997	0.565408	0.999996
rangap1a	rangap1a	0.0344045	0.817595	0.999996
rangap1b	rangap1b	-0.0996552	0.773245	0.999996
rangrf	rangrf	-0.192045	0.521945	0.999996
rap1aa	rap1aa	0.122438	0.356773	0.999996
rap1ab	rap1ab	1.13309	0.133152	0.999996
rap1b	rap1b	0.0689105	0.646484	0.999996
rap1gap	rap1gap	-0.20741	0.502616	0.999996
rap1gap2a	rap1gap2a	-0.275337	0.182476	0.999996
rap1gap2b	rap1gap2b	0.0549668	0.812449	0.999996
rap1gds1	rap1gds1	-0.128592	0.540818	0.999996
rap2ab	rap2ab	-0.403602	0.0865561	0.999996
rap2b	rap2b	0.0518767	0.768911	0.999996
rap2c	rap2c	-0.0859137	0.512113	0.999996
rapgef1a	rapgef1a	0.128804	0.537804	0.999996
rapgef1b	rapgef1b	0.110855	0.600433	0.999996
rapgef2	rapgef2	0.185838	0.2238	0.999996
rapgef3	rapgef3	-0.0649285	0.784126	0.999996
rapgef4	rapgef4	-0.0186327	0.934784	0.999996
rapgef5a	rapgef5a	0.0157436	0.957791	0.999996
rapgef5b	rapgef5b	-0.0117566	0.986492	0.999996
rapgef6	rapgef6	-0.0736911	0.550379	0.999996
rapgefl1	rapgefl1	-0.00405633	0.981946	0.999996
raph1a	raph1a	0.285417	0.237342	0.999996
raph1b	raph1b	0.228449	0.339371	0.999996
rapsn	rapsn	-0.495858	0.0575532	0.999996
raraa	raraa	0.227076	0.0948738	0.999996
rarab	rarab	0.339097	0.187215	0.999996
rarga	rarga	0.0928155	0.566586	0.999996
rargb	rargb	0.0582106	0.916751	0.999996
rars	rars	0.0513586	0.824428	0.999996
rars2	rars2	0.00953983	0.960956	0.999996
rasa1a	rasa1a	-0.0130923	0.920195	0.999996
rasa1b	rasa1b	-0.0136507	0.966491	0.999996
rasa2	rasa2	-0.53067	0.0482784	0.999996
rasa3	rasa3	0.00685714	0.975778	0.999996
rasa4	rasa4	-0.338813	0.127384	0.999996
rasal1	rasal1	-0.028578	0.911863	0.999996
rasal2	rasal2	0.0649913	0.719718	0.999996
rasal3	rasal3	0.431631	0.553512	0.999996
rasd1	rasd1	0.201885	0.280306	0.999996
rasef	rasef	-0.388993	0.246485	0.999996
rasgef1ba	rasgef1ba	0.122646	0.701208	0.999996
rasgef1bb	rasgef1bb	-0.0831654	0.622528	0.999996
rasgrf2a	rasgrf2a	0.0909637	0.804765	0.999996
rasgrf2b	rasgrf2b	-0.0771484	0.895099	0.999996
rasgrp2	rasgrp2	0.0223761	0.96411	0.999996
rasgrp3	rasgrp3	-0.633484	0.265324	0.999996
rasgrp4	rasgrp4	-0.0495298	0.91289	0.999996
rasip1	rasip1	-0.0131922	0.966077	0.999996
rasl10a	rasl10a	-0.0340027	0.877841	0.999996
rasl11a	rasl11a	-0.55206	0.027266	0.999996
rasl11b	rasl11b	0.390994	0.168229	0.999996
rasl12	rasl12	-0.401982	0.296032	0.999996
rassf1	rassf1	-0.0860882	0.658156	0.999996
rassf10a	rassf10a	0.161499	0.308527	0.999996
rassf2a	rassf2a	-0.02413	0.934007	0.999996
rassf2b	rassf2b	0.0301049	0.951691	0.999996
rassf3	rassf3	0.25125	0.240706	0.999996
rassf4	rassf4	-0.427113	0.202641	0.999996
rassf6	rassf6	0.0441532	0.934609	0.999996
rassf7a	rassf7a	-0.126	0.664887	0.999996
rassf7b	rassf7b	-0.00767179	0.98463	0.999996
rassf8b	rassf8b	-0.0794078	0.656609	0.999996
rassf9	rassf9	-0.100728	0.864043	0.999996
raver1	raver1	0.357198	0.230693	0.999996
raver2	raver2	0.153177	0.748321	0.999996
rb1	rb1	-0.34662	0.213043	0.999996
rb1cc1	rb1cc1	0.0976824	0.416366	0.999996
rbb4l	rbb4l	0.0918197	0.604365	0.999996
rbbp4	rbbp4	-0.0998189	0.708078	0.999996
rbbp5	rbbp5	0.0422763	0.803679	0.999996
rbbp6	rbbp6	0.0494334	0.863436	0.999996
rbbp8	rbbp8	0.10441	0.781091	0.999996
rbbp9	rbbp9	-0.0207904	0.916127	0.999996
rbck1	rbck1	0.049441	0.817099	0.999996
rbfa	rbfa	0.0708846	0.811471	0.999996
rbfox1	rbfox1	0.0908337	0.723202	0.999996
rbfox1l	rbfox1l	-0.113961	0.422318	0.999996
rbfox2	rbfox2	0.185687	0.140702	0.999996
rbfox3a	rbfox3a	0.136324	0.572049	0.999996
rbfox3b	rbfox3b	0.361161	0.138756	0.999996
rbks	rbks	-0.125295	0.80906	0.999996
rbl1	rbl1	0.127405	0.507674	0.999996
rbl2	rbl2	-0.117803	0.51466	0.999996
rbm10	rbm10	-0.0433887	0.760325	0.999996
rbm11	rbm11	-0.0913038	0.883609	0.999996
rbm12	rbm12	0.717724	0.0599821	0.999996
rbm12b	rbm12b	-0.142501	0.668932	0.999996
rbm14a	rbm14a	-0.122276	0.584474	0.999996
rbm14b	rbm14b	0.111249	0.578624	0.999996
rbm15	rbm15	-0.145022	0.624235	0.999996
rbm17	rbm17	-0.0366916	0.810769	0.999996
rbm18	rbm18	0.832151	0.117063	0.999996
rbm19	rbm19	0.0165687	0.942013	0.999996
rbm20	rbm20	0.0293458	0.915219	0.999996
rbm22	rbm22	0.0624831	0.671361	0.999996
rbm24a	rbm24a	-0.183667	0.375933	0.999996
rbm24b	rbm24b	0.0676976	0.873881	0.999996
rbm25a	rbm25a	0.22432	0.624925	0.999996
rbm25b	rbm25b	0.116856	0.564576	0.999996
rbm26	rbm26	-0.0324596	0.901453	0.999996
rbm27	rbm27	0.1075	0.59069	0.999996
rbm28	rbm28	-0.120092	0.485859	0.999996
rbm33b	rbm33b	0.739178	0.258803	0.999996
rbm34	rbm34	-0.0333161	0.907228	0.999996
rbm38	rbm38	0.0275287	0.898193	0.999996
rbm39a	rbm39a	0.104911	0.621497	0.999996
rbm39b	rbm39b	0.0535765	0.815764	0.999996
rbm4.1	rbm4.1	-0.304287	0.244191	0.999996
rbm4.2	rbm4.2	-0.0790719	0.784313	0.999996
rbm4.3	rbm4.3	0.312316	0.033148	0.999996
rbm41	rbm41	-0.40762	0.144024	0.999996
rbm42	rbm42	0.041858	0.788529	0.999996
rbm45	rbm45	0.38354	0.366029	0.999996
rbm46	rbm46	1.29431	0.177423	0.999996
rbm47	rbm47	0.0453255	0.889333	0.999996
rbm48	rbm48	-0.0506267	0.774422	0.999996
rbm5	rbm5	-0.398272	0.416115	0.999996
rbm7	rbm7	0.143759	0.39888	0.999996
rbm8a	rbm8a	0.246956	0.0747617	0.999996
rbms1a	rbms1a	0.490405	0.0452645	0.999996
rbms2a	rbms2a	-0.00593724	0.985535	0.999996
rbms2b	rbms2b	-0.0386664	0.840344	0.999996
rbms3	rbms3	0.135971	0.32476	0.999996
rbmx	rbmx	-0.320901	0.354499	0.999996
rbp2a	rbp2a	0.186773	0.867514	0.999996
rbp4	rbp4	-0.0716167	0.89081	0.999996
rbp4l	rbp4l	0.17025	0.16847	0.999996
rbp5	rbp5	0.088155	0.642983	0.999996
rbp7a	rbp7a	-0.135369	0.785482	0.999996
rbpja	rbpja	-0.0136484	0.940926	0.999996
rbpjb	rbpjb	-0.197176	0.254735	0.999996
rbpjl	rbpjl	-1.02805	0.584364	0.999996
rbpms	rbpms	0.221633	0.656437	0.999996
rbpms2a	rbpms2a	0.144085	0.437165	0.999996
rbpms2b	rbpms2b	0.211044	0.381207	0.999996
rbsn	rbsn	-0.0587288	0.796551	0.999996
rbx1	rbx1	0.131236	0.481382	0.999996
rc3h1a	rc3h1a	-0.119061	0.828663	0.999996
rc3h1b	rc3h1b	-0.0239182	0.918328	0.999996
rc3h2	rc3h2	-0.195932	0.456933	0.999996
rca2.1	rca2.1	-0.00210031	0.985905	0.999996
rca2.2	rca2.2	-0.356095	0.569144	0.999996
rcan1a	rcan1a	-0.181902	0.575234	0.999996
rcan1b	rcan1b	-0.138235	0.399035	0.999996
rcan2	rcan2	-0.212649	0.335281	0.999996
rcan3	rcan3	-0.164299	0.518291	0.999996
rcbtb1	rcbtb1	-0.116672	0.533471	0.999996
rcbtb2	rcbtb2	-0.00515832	0.977822	0.999996
rcc1	rcc1	0.380598	0.286923	0.999996
rcc1l	rcc1l	0.14476	0.556074	0.999996
rcc2	rcc2	-0.226612	0.528998	0.999996
rccd1	rccd1	-0.114523	0.871705	0.999996
rce1a	rce1a	-0.543077	0.228729	0.999996
rce1b	rce1b	-0.641794	0.20984	0.999996
rcl1	rcl1	0.0451691	0.839202	0.999996
rcn1	rcn1	0.0410063	0.866441	0.999996
rcn2	rcn2	-0.357423	0.328864	0.999996
rcor1	rcor1	0.101826	0.626769	0.999996
rcor2	rcor2	-0.13867	0.63789	0.999996
rcor3	rcor3	-0.258854	0.439183	0.999996
rcvrn2	rcvrn2	0.144882	0.862673	0.999996
rcvrn3	rcvrn3	-0.298025	0.5337	0.999996
rcvrna	rcvrna	0.114113	0.648193	0.999996
rcvrnb	rcvrnb	0.234418	0.483592	0.999996
rd3	rd3	0.379271	0.353477	0.999996
rdh1	rdh1	-0.211556	0.761018	0.999996
rdh10a	rdh10a	0.248546	0.262305	0.999996
rdh10b	rdh10b	-0.00361114	0.986614	0.999996
rdh12	rdh12	0.130283	0.555039	0.999996
rdh12l	rdh12l	0.259217	0.178195	0.999996
rdh14a	rdh14a	-0.13138	0.459916	0.999996
rdh14b	rdh14b	-0.0531291	0.732842	0.999996
rdh20	rdh20	2.92668	0.397059	0.999996
rdh5	rdh5	-0.215974	0.398669	0.999996
rdh8a	rdh8a	0.0124149	0.939363	0.999996
rdh8b	rdh8b	0.0446985	0.813142	0.999996
rec8b	rec8b	-1.03348	0.381004	0.999996
reck	reck	0.0339665	0.909698	0.999996
recql	recql	-0.000645866	0.997408	0.999996
recql4	recql4	0.310428	0.536907	0.999996
recql5	recql5	-0.178256	0.460117	0.999996
reep1	reep1	-0.314436	0.145569	0.999996
reep2	reep2	0.0918526	0.911934	0.999996
reep3a	reep3a	-0.326471	0.228996	0.999996
reep3b	reep3b	0.144146	0.535492	0.999996
reep5	reep5	0.0312895	0.82144	0.999996
reep6	reep6	0.199507	0.463665	0.999996
rel	rel	0.398298	0.285176	0.999996
rela	rela	-0.343235	0.121467	0.999996
relb	relb	0.201974	0.602167	0.999996
rell1	rell1	0.0773356	0.725745	0.999996
rell2	rell2	-0.179325	0.780689	0.999996
reln	reln	0.129974	0.616492	0.999996
relt	relt	0.176951	0.608998	0.999996
rem1	rem1	0.26018	0.314545	0.999996
rem2	rem2	-0.00629315	0.984497	0.999996
ren	ren	-0.433872	0.538086	0.999996
renbp	renbp	-0.0733093	0.743135	0.999996
reps1	reps1	-0.0207982	0.874999	0.999996
reps2	reps2	0.0141896	0.955014	0.999996
rer1	rer1	0.167122	0.253706	0.999996
rerea	rerea	0.180139	0.417932	0.999996
rereb	rereb	0.0690125	0.778306	0.999996
rerg	rerg	-0.0454766	0.796532	0.999996
rerglb	rerglb	-0.0919348	0.85753	0.999996
rest	rest	-0.237272	0.441116	0.999996
ret	ret	0.0213976	0.915398	0.999996
retreg1	retreg1	-0.112849	0.656272	0.999996
retreg2	retreg2	-0.0369909	0.779693	0.999996
retreg3	retreg3	0.0786365	0.731478	0.999996
retsat	retsat	0.272618	0.380123	0.999996
retsatl	retsatl	1.43576	0.509237	0.999996
rev1	rev1	-0.044173	0.82574	0.999996
rev3l	rev3l	-0.237346	0.31885	0.999996
rexo1	rexo1	-0.141048	0.489842	0.999996
rexo4	rexo4	0.112522	0.55081	0.999996
rfc1	rfc1	-0.198569	0.189466	0.999996
rfc2	rfc2	-0.161546	0.471868	0.999996
rfc3	rfc3	-1.91811	0.33214	0.999996
rfc4	rfc4	-0.132788	0.445075	0.999996
rfc5	rfc5	-0.0240659	0.89563	0.999996
rfesd	rfesd	-0.0926075	0.884624	0.999996
rffl	rffl	0.0324069	0.91245	0.999996
rfk	rfk	-0.0519159	0.810681	0.999996
rfng	rfng	-0.300956	0.248751	0.999996
rft1	rft1	-0.0285655	0.90445	0.999996
rftn1a	rftn1a	-0.234107	0.402802	0.999996
rftn2	rftn2	0.121891	0.420688	0.999996
rfwd2	rfwd2	0.0300729	0.856044	0.999996
rfwd3	rfwd3	0.229846	0.38714	0.999996
rfx1a	rfx1a	0.11005	0.685502	0.999996
rfx1b	rfx1b	-0.108479	0.45725	0.999996
rfx2	rfx2	0.147983	0.282646	0.999996
rfx3	rfx3	-0.251766	0.390446	0.999996
rfx4	rfx4	-0.00668217	0.978628	0.999996
rfx5	rfx5	-0.159893	0.591621	0.999996
rfx6	rfx6	0.142934	0.869706	0.999996
rfx7	rfx7	-0.0816884	0.764275	0.999996
rfxank	rfxank	0.129505	0.704387	0.999996
rfxap	rfxap	0.0340054	0.891403	0.999996
rgl1	rgl1	-0.115921	0.759506	0.999996
rgl2	rgl2	-0.702852	0.0396099	0.999996
rgl3a	rgl3a	0.178895	0.606392	0.999996
rgl3b	rgl3b	0.0867948	0.81775	0.999996
rgma	rgma	-0.152566	0.41725	0.999996
rgmb	rgmb	-0.051901	0.673884	0.999996
rgmd	rgmd	0.765657	0.590739	0.999996
rgn	rgn	-0.0325096	0.92486	0.999996
rgp1	rgp1	-0.103727	0.612145	0.999996
rgra	rgra	-0.136751	0.42944	0.999996
rgrb	rgrb	-0.151182	0.351563	0.999996
rgs1	rgs1	-0.122619	0.903437	0.999996
rgs11	rgs11	0.0446052	0.880928	0.999996
rgs12a	rgs12a	0.136503	0.506546	0.999996
rgs12b	rgs12b	0.0645297	0.619518	0.999996
rgs13	rgs13	0.857552	0.109972	0.999996
rgs14a	rgs14a	0.535055	0.397076	0.999996
rgs16	rgs16	0.171771	0.561276	0.999996
rgs17	rgs17	-0.0781586	0.630412	0.999996
rgs18	rgs18	0.200246	0.743641	0.999996
rgs19	rgs19	0.112222	0.711262	0.999996
rgs2	rgs2	-0.247825	0.649978	0.999996
rgs20	rgs20	0.16643	0.34575	0.999996
rgs22	rgs22	0.524909	0.37294	0.999996
rgs3a	rgs3a	0.0767869	0.714405	0.999996
rgs3b	rgs3b	-0.0174115	0.922479	0.999996
rgs4	rgs4	-0.0501123	0.859638	0.999996
rgs5a	rgs5a	-0.232738	0.524892	0.999996
rgs5b	rgs5b	-0.238751	0.364462	0.999996
rgs6	rgs6	-0.0451299	0.82877	0.999996
rgs7a	rgs7a	-0.0672847	0.724171	0.999996
rgs7b	rgs7b	-0.202263	0.461	0.999996
rgs7bpa	rgs7bpa	-0.152617	0.400845	0.999996
rgs7bpb	rgs7bpb	-0.272028	0.343625	0.999996
rgs8	rgs8	0.349472	0.321058	0.999996
rgs9a	rgs9a	-0.637347	0.0643291	0.999996
rgs9b	rgs9b	0.0049154	0.982319	0.999996
rgs9bp	rgs9bp	0.115854	0.58949	0.999996
rh50	rh50	0.437527	0.546813	0.999996
rhag	rhag	-0.493395	0.322049	0.999996
rhbdd1	rhbdd1	-0.313637	0.228672	0.999996
rhbdd2	rhbdd2	-0.268113	0.353344	0.999996
rhbdd3	rhbdd3	-0.0935415	0.682203	0.999996
rhbdf1a	rhbdf1a	0.0896131	0.671474	0.999996
rhbdf1b	rhbdf1b	0.0722264	0.840172	0.999996
rhbdl1	rhbdl1	0.101655	0.5705	0.999996
rhbdl2	rhbdl2	-0.390784	0.450371	0.999996
rhbdl3	rhbdl3	-0.320578	0.183113	0.999996
rhbg	rhbg	-0.181699	0.657288	0.999996
rhcga	rhcga	1.62683	0.200206	0.999996
rhcgb	rhcgb	0.294445	0.695297	0.999996
rhcgl1	rhcgl1	0.401757	0.432132	0.999996
rhd	rhd	-0.290009	0.647763	0.999996
rheb	rheb	0.0570055	0.868053	0.999996
rhebl1	rhebl1	0.0671459	0.634778	0.999996
rho	rho	0.0831335	0.665439	0.999996
rhoaa	rhoaa	0.0341957	0.795786	0.999996
rhoab	rhoab	0.283577	0.211635	0.999996
rhoac	rhoac	0.0564877	0.717149	0.999996
rhobtb1	rhobtb1	-0.551033	0.0374516	0.999996
rhobtb2a	rhobtb2a	-0.12896	0.346012	0.999996
rhobtb2b	rhobtb2b	-0.263246	0.0859967	0.999996
rhoca	rhoca	0.0875122	0.829528	0.999996
rhocb	rhocb	0.0514505	0.807389	0.999996
rhof	rhof	0.295117	0.587505	0.999996
rhoga	rhoga	-0.2072	0.812344	0.999996
rhogb	rhogb	0.0570489	0.866133	0.999996
rhogc	rhogc	0.150451	0.520323	0.999996
rhogd	rhogd	-0.214176	0.476313	0.999996
rhoh	rhoh	0.3196	0.441102	0.999996
rhoj	rhoj	0.134279	0.753908	0.999996
rhol	rhol	0.155108	0.439593	0.999996
rhoq	rhoq	-0.137592	0.456531	0.999996
rhot1a	rhot1a	0.0670034	0.639249	0.999996
rhot1b	rhot1b	0.105257	0.741862	0.999996
rhot2	rhot2	-0.215596	0.333663	0.999996
rhoua	rhoua	-0.421406	0.339827	0.999996
rhoub	rhoub	-0.169001	0.631731	0.999996
rhov	rhov	0.0899256	0.81943	0.999996
rhpn1	rhpn1	0.162857	0.563659	0.999996
rhpn2	rhpn2	0.418041	0.256416	0.999996
ribc1	ribc1	0.0103738	0.975544	0.999996
ribc2	ribc2	0.265164	0.462524	0.999996
ric1	ric1	0.0799473	0.793666	0.999996
ric3a	ric3a	0.0107553	0.976128	0.999996
ric3b	ric3b	0.149855	0.672872	0.999996
ric8a	ric8a	0.0745028	0.701193	0.999996
ric8b	ric8b	0.66046	0.0123887	0.999996
rictora	rictora	-0.131192	0.536735	0.999996
rictorb	rictorb	-0.0753154	0.74909	0.999996
rif1	rif1	0.0290526	0.873026	0.999996
rilp	rilp	-0.173356	0.337807	0.999996
rilpl1	rilpl1	-0.00884332	0.968696	0.999996
rilpl2	rilpl2	-0.275164	0.292824	0.999996
rimbp2	rimbp2	0.0598739	0.819604	0.999996
rimkla	rimkla	0.270806	0.11523	0.999996
rims1a	rims1a	0.1343	0.638299	0.999996
rims2a	rims2a	0.128665	0.651699	0.999996
rims2b	rims2b	0.0226033	0.891006	0.999996
rims3	rims3	-0.0357827	0.901573	0.999996
rims4	rims4	0.116065	0.527398	0.999996
rin2	rin2	-0.0229196	0.924789	0.999996
rin3	rin3	-0.260868	0.503205	0.999996
rinl	rinl	0.00928098	0.962986	0.999996
rint1	rint1	-0.0184916	0.93567	0.999996
riok1	riok1	0.0725241	0.67389	0.999996
riok2	riok2	-0.0210718	0.890965	0.999996
riok3	riok3	0.145207	0.375895	0.999996
riox1	riox1	-0.044001	0.895473	0.999996
riox2	riox2	0.00589535	0.968708	0.999996
ripk1l	ripk1l	-0.368119	0.461896	0.999996
ripk2	ripk2	0.192371	0.676253	0.999996
ripk3	ripk3	-0.110051	0.827739	0.999996
ripk4	ripk4	0.181351	0.662482	0.999996
ripply1	ripply1	0.47655	0.203069	0.999996
ripply2	ripply2	-1.65752	0.296636	0.999996
ripply3	ripply3	-1.05351	0.179192	0.999996
rit1	rit1	0.0896607	0.648056	0.999996
rlbp1a	rlbp1a	0.160594	0.694675	0.999996
rlbp1b	rlbp1b	-0.324657	0.1891	0.999996
rlf	rlf	-0.287175	0.267935	0.999996
rlim	rlim	0.204128	0.211212	0.999996
rln	rln	0.340324	0.471807	0.999996
rln1	rln1	0.256997	0.607333	0.999996
rln3a	rln3a	0.22291	0.403362	0.999996
rln3b	rln3b	-0.965978	0.278453	0.999996
rltgr	rltgr	0.112695	0.861686	0.999996
rltpr	rltpr	0.140978	0.563891	0.999996
rmdn1	rmdn1	-0.0973399	0.702189	0.999996
rmdn3	rmdn3	-0.0370348	0.864734	0.999996
rmi1	rmi1	0.855517	0.0258672	0.999996
rmi2	rmi2	0.32774	0.0952368	0.999996
rmnd1	rmnd1	-0.0586421	0.728139	0.999996
rmnd5b	rmnd5b	-0.0655274	0.624945	0.999996
rnaseh1	rnaseh1	0.107746	0.632125	0.999996
rnaseh2a	rnaseh2a	-0.0715388	0.779636	0.999996
rnaseh2b	rnaseh2b	0.284782	0.467385	0.999996
rnaseh2c	rnaseh2c	-0.0906782	0.609882	0.999996
rnaseka	rnaseka	-0.0310517	0.874405	0.999996
rnasekb	rnasekb	0.0541912	0.832191	0.999996
rnasel3	rnasel3	-0.0308742	0.971812	0.999996
rnasen	rnasen	-0.106324	0.57487	0.999996
rnaset2	rnaset2	-0.0177676	0.924614	0.999996
rnaset2l	rnaset2l	0.48074	0.249588	0.999996
rnd1a	rnd1a	0.133173	0.342405	0.999996
rnd1b	rnd1b	0.254626	0.313308	0.999996
rnd2	rnd2	-0.177692	0.618281	0.999996
rnd3a	rnd3a	0.0496169	0.726513	0.999996
rnd3b	rnd3b	0.503997	0.0246793	0.999996
rnf10	rnf10	-0.119443	0.321876	0.999996
rnf103	rnf103	0.0313078	0.831017	0.999996
rnf111	rnf111	0.057889	0.732933	0.999996
rnf113a	rnf113a	0.0828765	0.744243	0.999996
rnf114	rnf114	-0.0473248	0.841418	0.999996
rnf115	rnf115	0.00198289	0.987795	0.999996
rnf11a	rnf11a	-0.191938	0.475857	0.999996
rnf11b	rnf11b	-0.104778	0.501957	0.999996
rnf121	rnf121	-0.114778	0.557277	0.999996
rnf123	rnf123	-0.0314948	0.911887	0.999996
rnf126	rnf126	-0.12616	0.515628	0.999996
rnf128a	rnf128a	-0.0927753	0.797634	0.999996
rnf13	rnf13	-0.334138	0.0233089	0.999996
rnf130	rnf130	-0.149805	0.406729	0.999996
rnf135	rnf135	-1.17887	0.373918	0.999996
rnf139	rnf139	0.115023	0.437387	0.999996
rnf14	rnf14	8.95553e-05	0.999668	0.999996
rnf141	rnf141	0.11066	0.642973	0.999996
rnf144aa	rnf144aa	0.106516	0.646175	0.999996
rnf144ab	rnf144ab	0.154233	0.435001	0.999996
rnf144b	rnf144b	-0.142674	0.382763	0.999996
rnf145a	rnf145a	0.0058231	0.970701	0.999996
rnf145b	rnf145b	-0.0369509	0.863493	0.999996
rnf146	rnf146	-0.0830399	0.595092	0.999996
rnf150	rnf150	0.0552375	0.834732	0.999996
rnf150a	rnf150a	0.0243996	0.887656	0.999996
rnf151	rnf151	-0.101509	0.817112	0.999996
rnf152	rnf152	-0.493719	0.0928468	0.999996
rnf165a	rnf165a	0.26639	0.228849	0.999996
rnf165b	rnf165b	-0.0327651	0.868399	0.999996
rnf166	rnf166	0.0376926	0.838645	0.999996
rnf167	rnf167	-0.144103	0.380813	0.999996
rnf168	rnf168	0.120238	0.424526	0.999996
rnf169	rnf169	-0.349584	0.0910128	0.999996
rnf170	rnf170	-0.0403448	0.753698	0.999996
rnf175	rnf175	0.0399943	0.847426	0.999996
rnf180	rnf180	0.0303612	0.920376	0.999996
rnf181	rnf181	0.0618546	0.768187	0.999996
rnf182	rnf182	0.179581	0.568033	0.999996
rnf183	rnf183	0.122835	0.738617	0.999996
rnf185	rnf185	0.0662595	0.799302	0.999996
rnf19a	rnf19a	0.209421	0.170745	0.999996
rnf19b	rnf19b	0.00897856	0.961187	0.999996
rnf2	rnf2	-0.0177455	0.904348	0.999996
rnf20	rnf20	0.0181478	0.89906	0.999996
rnf207a	rnf207a	0.337017	0.535976	0.999996
rnf207b	rnf207b	-1.00051	0.40212	0.999996
rnf213a	rnf213a	-0.0466011	0.88388	0.999996
rnf213b	rnf213b	-0.934015	0.120469	0.999996
rnf215	rnf215	-0.405435	0.0343782	0.999996
rnf216	rnf216	0.0453	0.778537	0.999996
rnf217	rnf217	-0.221415	0.487522	0.999996
rnf219	rnf219	-0.0583224	0.883747	0.999996
rnf220a	rnf220a	0.102957	0.640342	0.999996
rnf220b	rnf220b	0.0224726	0.918434	0.999996
rnf222	rnf222	-0.135297	0.766826	0.999996
rnf223	rnf223	0.118466	0.758873	0.999996
rnf24	rnf24	-0.0101053	0.940947	0.999996
rnf25	rnf25	-0.0451442	0.895607	0.999996
rnf26	rnf26	-0.0254556	0.904897	0.999996
rnf32	rnf32	0.129593	0.730615	0.999996
rnf34a	rnf34a	0.0321515	0.859044	0.999996
rnf34b	rnf34b	-0.127493	0.692022	0.999996
rnf40	rnf40	-0.155134	0.382357	0.999996
rnf41	rnf41	0.0346567	0.875885	0.999996
rnf41l	rnf41l	-0.0963416	0.615499	0.999996
rnf43	rnf43	-0.427243	0.518984	0.999996
rnf44	rnf44	0.00621077	0.984476	0.999996
rnf5	rnf5	-0.148538	0.386362	0.999996
rnf6	rnf6	0.21402	0.293913	0.999996
rnf7	rnf7	0.0532254	0.780887	0.999996
rnf8	rnf8	-0.0961168	0.733607	0.999996
rnft2	rnft2	-0.101463	0.581716	0.999996
rngtt	rngtt	0.00398645	0.98058	0.999996
rnh1	rnh1	0.123908	0.665167	0.999996
rnls	rnls	0.00190363	0.994522	0.999996
rnmt	rnmt	0.0571128	0.730394	0.999996
rnmtl1b	rnmtl1b	-0.108722	0.726116	0.999996
rnpc3	rnpc3	0.154638	0.490678	0.999996
rnpep	rnpep	-0.776686	0.363291	0.999996
rnpepl1	rnpepl1	-0.13849	0.529507	0.999996
rnps1	rnps1	0.0468633	0.774419	0.999996
robo1	robo1	0.11604	0.428214	0.999996
robo2	robo2	0.158674	0.439606	0.999996
robo3	robo3	0.162276	0.405585	0.999996
robo4	robo4	0.20724	0.473924	0.999996
rock1	rock1	-0.115481	0.512996	0.999996
rock2a	rock2a	-0.123574	0.622478	0.999996
rock2b	rock2b	-0.36726	0.270219	0.999996
rogdi	rogdi	-0.00769067	0.957961	0.999996
rom1a	rom1a	-0.026148	0.928304	0.999996
rom1b	rom1b	0.0803771	0.770932	0.999996
romo1	romo1	-0.0702319	0.626222	0.999996
ropn1l	ropn1l	-0.11448	0.907007	0.999996
ror1	ror1	0.172202	0.619669	0.999996
roraa	roraa	0.02513	0.844356	0.999996
rorab	rorab	-0.26927	0.643134	0.999996
rorb	rorb	0.0587776	0.756827	0.999996
rorc	rorc	0.55255	0.377867	0.999996
rorcb	rorcb	-0.991091	0.0100716	0.999996
ros1	ros1	-0.18995	0.392211	0.999996
rp1	rp1	-0.134328	0.804412	0.999996
rp1l1a	rp1l1a	-0.0999243	0.791788	0.999996
rp1l1b	rp1l1b	-0.358652	0.214782	0.999996
rp2	rp2	-0.021215	0.902845	0.999996
rp9	rp9	-0.0627472	0.759303	0.999996
rpa1	rpa1	0.00064322	0.996301	0.999996
rpa2	rpa2	-0.0998769	0.555488	0.999996
rpa3	rpa3	0.109673	0.749809	0.999996
rpain	rpain	-0.074915	0.792947	0.999996
rpap1	rpap1	0.491718	0.712205	0.999996
rpap2	rpap2	0.313415	0.17443	0.999996
rpap3	rpap3	-0.0347371	0.852213	0.999996
rpe65a	rpe65a	0.0988803	0.61142	0.999996
rpe65b	rpe65b	0.470876	0.547125	0.999996
rpe65c	rpe65c	0.0616687	0.882944	0.999996
rpf1	rpf1	0.0694612	0.722331	0.999996
rpf2	rpf2	-0.0892124	0.728448	0.999996
rpgra	rpgra	0.236369	0.611544	0.999996
rpgrb	rpgrb	0.237238	0.520824	0.999996
rpgrip1	rpgrip1	-0.077631	0.7481	0.999996
rpgrip1l	rpgrip1l	0.0788434	0.709444	0.999996
rph3aa	rph3aa	0.15949	0.548422	0.999996
rph3ab	rph3ab	-0.21872	0.194979	0.999996
rpia	rpia	-0.00622958	0.983692	0.999996
rpl10	rpl10	-0.0133875	0.95147	0.999996
rpl10a	rpl10a	-0.0407586	0.728056	0.999996
rpl11	rpl11	0.0314859	0.800741	0.999996
rpl12	rpl12	0.551406	0.296198	0.999996
rpl13	rpl13	-0.0140858	0.902429	0.999996
rpl13a	rpl13a	-0.687839	0.114897	0.999996
rpl14	rpl14	0.0583608	0.725952	0.999996
rpl15	rpl15	-0.0299803	0.804633	0.999996
rpl17	rpl17	-0.014947	0.910612	0.999996
rpl18	rpl18	0.00461127	0.974413	0.999996
rpl18a	rpl18a	-0.00037549	0.997658	0.999996
rpl19	rpl19	0.00527861	0.967804	0.999996
rpl21	rpl21	-0.0828089	0.531166	0.999996
rpl22	rpl22	0.00661449	0.966567	0.999996
rpl22l1	rpl22l1	-0.0372396	0.790129	0.999996
rpl23	rpl23	0.0286068	0.841593	0.999996
rpl23a	rpl23a	0.025031	0.860059	0.999996
rpl24	rpl24	0.0173906	0.882311	0.999996
rpl26	rpl26	0.0212147	0.874395	0.999996
rpl27	rpl27	0.0156718	0.902486	0.999996
rpl27a	rpl27a	-0.0322683	0.825092	0.999996
rpl28	rpl28	0.022142	0.871318	0.999996
rpl29	rpl29	0.108042	0.367791	0.999996
rpl3	rpl3	-0.0332817	0.750543	0.999996
rpl31	rpl31	-0.00476612	0.9761	0.999996
rpl32	rpl32	-0.041903	0.808016	0.999996
rpl34	rpl34	0.014289	0.915782	0.999996
rpl35	rpl35	0.0222195	0.870824	0.999996
rpl35a	rpl35a	0.0162025	0.901894	0.999996
rpl36	rpl36	0.0494245	0.738626	0.999996
rpl36a	rpl36a	-1.22469	0.212081	0.999996
rpl37	rpl37	0.0148067	0.90435	0.999996
rpl38	rpl38	0.103478	0.492962	0.999996
rpl4	rpl4	-0.00530625	0.961078	0.999996
rpl5a	rpl5a	-0.0163982	0.906085	0.999996
rpl5b	rpl5b	-0.0248784	0.847174	0.999996
rpl6	rpl6	0.00180376	0.989369	0.999996
rpl7	rpl7	-0.0625418	0.641986	0.999996
rpl7a	rpl7a	-0.0262137	0.847655	0.999996
rpl7l1	rpl7l1	0.305408	0.0674582	0.999996
rpl8	rpl8	-0.0390753	0.76765	0.999996
rpl9	rpl9	0.0394507	0.751531	0.999996
rplp0	rplp0	-0.0148199	0.906743	0.999996
rplp1	rplp1	0.0582561	0.632174	0.999996
rplp2	rplp2	0.0877928	0.677833	0.999996
rplp2l	rplp2l	0.0514788	0.642691	0.999996
rpn1	rpn1	-0.0429041	0.803533	0.999996
rpn2	rpn2	-0.0263774	0.88885	0.999996
rpp14	rpp14	-0.0890761	0.688239	0.999996
rpp21	rpp21	0.113718	0.682548	0.999996
rpp25a	rpp25a	-0.0609036	0.853602	0.999996
rpp25b	rpp25b	0.0245379	0.933258	0.999996
rpp25l	rpp25l	-0.198787	0.435003	0.999996
rpp30	rpp30	-0.0351142	0.910896	0.999996
rpp38	rpp38	0.34646	0.078491	0.999996
rpp40	rpp40	0.125879	0.752969	0.999996
rprd1b	rprd1b	0.00588696	0.973397	0.999996
rprd2a	rprd2a	0.0997144	0.562465	0.999996
rprd2b	rprd2b	0.0446819	0.835503	0.999996
rprma	rprma	0.260898	0.464691	0.999996
rprmb	rprmb	-0.155556	0.588896	0.999996
rprml	rprml	0.354844	0.0936108	0.999996
rps10	rps10	0.0272433	0.8378	0.999996
rps11	rps11	0.0367478	0.798895	0.999996
rps12	rps12	-0.0452603	0.869781	0.999996
rps14	rps14	-0.00888515	0.939936	0.999996
rps15	rps15	-0.0295018	0.962353	0.999996
rps15a	rps15a	0.0340984	0.773667	0.999996
rps16	rps16	-0.00479713	0.978333	0.999996
rps17	rps17	0.0138551	0.922103	0.999996
rps18	rps18	0.0285891	0.845091	0.999996
rps19	rps19	0.00526335	0.968314	0.999996
rps19bp1	rps19bp1	0.026144	0.883537	0.999996
rps2	rps2	-0.0599566	0.625126	0.999996
rps20	rps20	0.00842823	0.95076	0.999996
rps21	rps21	0.0493572	0.72569	0.999996
rps23	rps23	-0.00949396	0.945097	0.999996
rps24	rps24	0.0200989	0.871505	0.999996
rps25	rps25	0.0119785	0.944092	0.999996
rps26	rps26	-0.000406469	0.997671	0.999996
rps26l	rps26l	0.0237566	0.884255	0.999996
rps27.1	rps27.1	0.013091	0.92827	0.999996
rps27.2	rps27.2	0.0551973	0.743072	0.999996
rps27a	rps27a	0.101236	0.977551	0.999996
rps28	rps28	0.0433285	0.773915	0.999996
rps29	rps29	0.0628895	0.6796	0.999996
rps3	rps3	-0.021868	0.884271	0.999996
rps3a	rps3a	0.437806	0.508432	0.999996
rps4x	rps4x	-0.00703606	0.948828	0.999996
rps5	rps5	-0.0396476	0.777908	0.999996
rps6	rps6	-0.0183875	0.871506	0.999996
rps6ka1	rps6ka1	-0.0605572	0.7653	0.999996
rps6ka2	rps6ka2	0.127498	0.622939	0.999996
rps6ka3a	rps6ka3a	-0.265039	0.498425	0.999996
rps6ka3b	rps6ka3b	0.134822	0.711698	0.999996
rps6ka4	rps6ka4	-0.152521	0.297646	0.999996
rps6ka5	rps6ka5	-0.26022	0.216169	0.999996
rps6kal	rps6kal	0.870818	0.211951	0.999996
rps6kc1	rps6kc1	0.15588	0.307385	0.999996
rps6kl1	rps6kl1	-0.154111	0.543273	0.999996
rps7	rps7	0.0535048	0.659561	0.999996
rps8a	rps8a	0.0394574	0.755295	0.999996
rps8b	rps8b	-0.0519702	0.819073	0.999996
rps9	rps9	0.0251874	0.888343	0.999996
rpsa	rpsa	0.0135614	0.912689	0.999996
rptor	rptor	-0.263913	0.440677	0.999996
rpusd1	rpusd1	0.046584	0.883127	0.999996
rpusd2	rpusd2	0.0385598	0.906108	0.999996
rpusd4	rpusd4	0.551135	0.0183114	0.999996
rpz	rpz	-0.103978	0.57926	0.999996
rpz2	rpz2	0.119239	0.462359	0.999996
rpz3	rpz3	0.149695	0.616585	0.999996
rpz4	rpz4	-0.216131	0.696077	0.999996
rpz5	rpz5	-0.105261	0.648022	0.999996
rpz6	rpz6	0.298979	0.269382	0.999996
rqcd1	rqcd1	0.195039	0.239301	0.999996
rrad	rrad	-0.730833	0.307245	0.999996
rraga	rraga	0.202248	0.181103	0.999996
rragca	rragca	-0.272203	0.193217	0.999996
rragcb	rragcb	-0.0974958	0.645134	0.999996
rragd	rragd	-0.0310917	0.949136	0.999996
rras	rras	-0.12176	0.758043	0.999996
rras2	rras2	-0.170059	0.710345	0.999996
rrbp1a	rrbp1a	0.0999239	0.772185	0.999996
rrbp1b	rrbp1b	-0.401162	0.570924	0.999996
rreb1a	rreb1a	-0.148608	0.541896	0.999996
rreb1b	rreb1b	-0.417665	0.0665099	0.999996
rrh	rrh	-0.0814757	0.754209	0.999996
rrm1	rrm1	0.0421658	0.868813	0.999996
rrm2	rrm2	0.569354	0.0307765	0.999996
rrn3	rrn3	0.089009	0.557997	0.999996
rrnad1	rrnad1	0.268666	0.271687	0.999996
rrp1	rrp1	0.13941	0.424849	0.999996
rrp12	rrp12	0.0767613	0.703734	0.999996
rrp15	rrp15	0.0581094	0.728634	0.999996
rrp36	rrp36	-0.504596	0.805025	0.999996
rrp7a	rrp7a	-0.000282493	0.998839	0.999996
rrp8	rrp8	0.116856	0.650965	0.999996
rrp9	rrp9	-0.153791	0.523028	0.999996
rrs1	rrs1	0.423959	0.0717552	0.999996
rs1a	rs1a	-0.0550303	0.818654	0.999996
rs1b	rs1b	1.01373	0.331011	0.999996
rsad2	rsad2	-0.943372	0.135329	0.999996
rsf1a	rsf1a	-0.178041	0.35182	0.999996
rsf1b.1	rsf1b.1	-0.0934263	0.654439	0.999996
rsg1	rsg1	0.0636556	0.866777	0.999996
rsl24d1	rsl24d1	0.0150048	0.891274	0.999996
rsph10b	rsph10b	0.149854	0.698091	0.999996
rsph14	rsph14	-0.266601	0.790422	0.999996
rsph3	rsph3	0.0433973	0.923805	0.999996
rsph4a	rsph4a	0.277353	0.201066	0.999996
rsph9	rsph9	-0.0737967	0.895041	0.999996
rspo1	rspo1	0.0680359	0.9793	0.999996
rspo2	rspo2	0.835501	0.138059	0.999996
rspo3	rspo3	-0.168552	0.509016	0.999996
rspo4	rspo4	0.00440044	0.996289	0.999996
rspry1	rspry1	0.135798	0.395298	0.999996
rsrc1	rsrc1	0.16323	0.35495	0.999996
rsrc2	rsrc2	0.0165791	0.949739	0.999996
rsrp1	rsrp1	-0.359725	0.285445	0.999996
rsu1	rsu1	-0.217842	0.392211	0.999996
rtca	rtca	0.128983	0.495845	0.999996
rtcb	rtcb	-0.158675	0.565141	0.999996
rtel1	rtel1	-0.198115	0.487977	0.999996
rtf1	rtf1	-0.0787253	0.709338	0.999996
rtfdc1	rtfdc1	0.0788364	0.67238	0.999996
rtkn2a	rtkn2a	-0.0402977	0.908707	0.999996
rtkn2b	rtkn2b	-0.331427	0.379636	0.999996
rtn1a	rtn1a	0.0299045	0.801077	0.999996
rtn1b	rtn1b	0.0430655	0.817221	0.999996
rtn2a	rtn2a	-0.29081	0.332074	0.999996
rtn2b	rtn2b	-0.0346761	0.926229	0.999996
rtn3	rtn3	-0.182637	0.362975	0.999996
rtn4b	rtn4b	-0.013087	0.957359	0.999996
rtn4ip1	rtn4ip1	0.174953	0.363248	0.999996
rtn4r	rtn4r	0.211633	0.290892	0.999996
rtn4rl1b	rtn4rl1b	0.144623	0.563768	0.999996
rtn4rl2a	rtn4rl2a	0.780528	0.00747614	0.999996
rtn4rl2b	rtn4rl2b	0.431813	0.0936354	0.999996
rttn	rttn	-0.248389	0.54304	0.999996
rubcn	rubcn	-0.0847555	0.615861	0.999996
rufy1	rufy1	-0.104983	0.581926	0.999996
rufy2	rufy2	0.0645943	0.743661	0.999996
rufy3	rufy3	0.0201005	0.876131	0.999996
rundc3aa	rundc3aa	-0.103335	0.806037	0.999996
rundc3b	rundc3b	-0.562939	0.378339	0.999996
runx1	runx1	0.0844261	0.850449	0.999996
runx1t1	runx1t1	0.00176827	0.994358	0.999996
runx2a	runx2a	0.0834953	0.933451	0.999996
runx2b	runx2b	-0.199885	0.429346	0.999996
runx3	runx3	0.10069	0.839966	0.999996
rusc1	rusc1	-0.077004	0.727735	0.999996
rusc2	rusc2	-0.202703	0.239483	0.999996
ruvbl1	ruvbl1	0.0377968	0.812752	0.999996
rwdd	rwdd	-0.0192708	0.918452	0.999996
rwdd1	rwdd1	-0.00915001	0.961004	0.999996
rwdd2b	rwdd2b	0.0853951	0.701813	0.999996
rwdd3	rwdd3	0.379442	0.186684	0.999996
rx1	rx1	0.0611213	0.771329	0.999996
rx2	rx2	-0.455128	0.185824	0.999996
rx3	rx3	0.361407	0.293396	0.999996
rxfp1	rxfp1	-0.00455196	0.987047	0.999996
rxfp2a	rxfp2a	0.189153	0.59185	0.999996
rxfp2b	rxfp2b	0.318241	0.498669	0.999996
rxfp2l	rxfp2l	-0.130904	0.784735	0.999996
rxfp3	rxfp3	0.382799	0.465715	0.999996
rxfp3.2a	rxfp3.2a	0.101164	0.702259	0.999996
rxfp3.2b	rxfp3.2b	-0.538919	0.321796	0.999996
rxfp3.3a1	rxfp3.3a1	-0.230469	0.581958	0.999996
rxfp3.3a2	rxfp3.3a2	0.321873	0.591849	0.999996
rxfp3.3b	rxfp3.3b	-0.0215629	0.932894	0.999996
rxraa	rxraa	0.145501	0.342212	0.999996
rxrab	rxrab	0.0402413	0.935808	0.999996
rxrba	rxrba	0.0100847	0.946816	0.999996
rxrbb	rxrbb	0.0609683	0.752341	0.999996
rxrga	rxrga	0.0353607	0.884638	0.999996
rxrgb	rxrgb	0.0765244	0.715039	0.999996
rybpa	rybpa	-0.038673	0.844105	0.999996
rybpb	rybpb	-0.0158963	0.937141	0.999996
ryk	ryk	-0.115586	0.607162	0.999996
ryr1a	ryr1a	-0.337706	0.0158678	0.999996
ryr1b	ryr1b	-0.162023	0.404834	0.999996
ryr2a	ryr2a	-0.0751005	0.688574	0.999996
ryr2b	ryr2b	-0.580746	0.487178	0.999996
ryr3	ryr3	-0.188265	0.211783	0.999996
ryroxd1	ryroxd1	0.278105	0.14674	0.999996
s100a1	s100a1	0.26823	0.733875	0.999996
s100a10a	s100a10a	-0.0268755	0.923649	0.999996
s100a10b	s100a10b	-0.0102057	0.971211	0.999996
s100a11	s100a11	-0.0835094	0.917832	0.999996
s100b	s100b	0.0956564	0.680571	0.999996
s100s	s100s	-0.144481	0.777994	0.999996
s100t	s100t	0.12997	0.709815	0.999996
s100u	s100u	0.325459	0.383816	0.999996
s100v2	s100v2	-0.217533	0.431121	0.999996
s100w	s100w	-0.022656	0.960664	0.999996
s100z	s100z	0.111142	0.838449	0.999996
s1pr2	s1pr2	0.0584961	0.875403	0.999996
s1pr3a	s1pr3a	-0.803094	0.120315	0.999996
s1pr4	s1pr4	1.23254	0.12237	0.999996
s1pr5a	s1pr5a	-0.395454	0.199777	0.999996
s1pr5b	s1pr5b	0.119829	0.835544	0.999996
saa	saa	1.06415	0.131584	0.999996
saal1	saal1	-0.258979	0.354405	0.999996
sacm1la	sacm1la	-0.120157	0.615559	0.999996
sacm1lb	sacm1lb	-0.15317	0.40102	0.999996
sacs	sacs	-0.148829	0.368302	0.999996
sae1	sae1	0.214842	0.501708	0.999996
safb	safb	-0.396773	0.346531	0.999996
saga	saga	0.214789	0.386071	0.999996
sagb	sagb	-0.250546	0.638953	0.999996
sall1a	sall1a	-2.3898	0.248551	0.999996
sall1b	sall1b	0.144145	0.659442	0.999996
sall2	sall2	0.0384999	0.860738	0.999996
sall3b	sall3b	-0.00362759	0.987767	0.999996
sall4	sall4	-0.0615852	0.840277	0.999996
samd10a	samd10a	-0.138231	0.506557	0.999996
samd10b	samd10b	0.791931	0.753142	0.999996
samd11	samd11	0.138637	0.57036	0.999996
samd12	samd12	-0.0303714	0.918361	0.999996
samd13	samd13	0.13749	0.455154	0.999996
samd14	samd14	0.118594	0.730634	0.999996
samd1a	samd1a	0.118217	0.630953	0.999996
samd1b	samd1b	0.034689	0.900254	0.999996
samd4a	samd4a	-0.173961	0.3486	0.999996
samd4b	samd4b	-0.0653585	0.808542	0.999996
samhd1	samhd1	0.624211	0.0903533	0.999996
samm50	samm50	0.0256186	0.887965	0.999996
samm50l	samm50l	-0.134149	0.365404	0.999996
samsn1a	samsn1a	-0.220618	0.360125	0.999996
samsn1b	samsn1b	0.492883	0.0196103	0.999996
sap130a	sap130a	-0.290153	0.167125	0.999996
sap130b	sap130b	0.114568	0.559629	0.999996
sap18	sap18	0.283801	0.068887	0.999996
sap30bp	sap30bp	-0.071014	0.649789	0.999996
sap30l	sap30l	0.13983	0.524978	0.999996
sapcd2	sapcd2	0.0368149	0.885548	0.999996
sar1aa	sar1aa	-0.0472235	0.779414	0.999996
sar1ab	sar1ab	0.0233039	0.870317	0.999996
sar1b	sar1b	0.0557994	0.772364	0.999996
saraf	saraf	0.054711	0.754134	0.999996
sardh	sardh	0.0149137	0.971116	0.999996
sarm1	sarm1	-0.0687811	0.664208	0.999996
sarnp	sarnp	0.237104	0.0769856	0.999996
sars	sars	0.0512937	0.680869	0.999996
sars2	sars2	-0.082807	0.733994	0.999996
sart1	sart1	0.0332261	0.844655	0.999996
sart3	sart3	-0.0325368	0.880358	0.999996
sash1a	sash1a	0.0417829	0.780866	0.999996
sash1b	sash1b	-0.0805558	0.712073	0.999996
sash3	sash3	-0.0502736	0.849538	0.999996
sass6	sass6	0.160076	0.71425	0.999996
sat1a.1	sat1a.1	-0.269146	0.519154	0.999996
sat1a.2	sat1a.2	0.704134	0.0338554	0.999996
sat1b	sat1b	0.100429	0.720541	0.999996
sat2b	sat2b	-0.168134	0.461832	0.999996
satb1a	satb1a	-0.205505	0.233065	0.999996
satb2	satb2	0.0816114	0.629322	0.999996
sav1	sav1	-0.204089	0.259217	0.999996
saxo2	saxo2	0.412697	0.493438	0.999996
sb:cb1081	sb:cb1081	0.0203526	0.957932	0.999996
sb:cb230	sb:cb230	0.0848792	0.710872	0.999996
sb:cb288	sb:cb288	-0.570516	0.151039	0.999996
sb:cb470	sb:cb470	0.362786	0.499537	0.999996
sb:cb649	sb:cb649	-0.0586174	0.830972	0.999996
sb:cb829	sb:cb829	0.00293395	0.991273	0.999996
sb:cb92	sb:cb92	0.253155	0.853483	0.999996
sbds	sbds	0.129119	0.352103	0.999996
sbf1	sbf1	0.125312	0.629432	0.999996
sbf2	sbf2	0.143763	0.274955	0.999996
sbk3	sbk3	-0.13933	0.747003	0.999996
sbno1	sbno1	-0.00849225	0.963459	0.999996
sbno2a	sbno2a	-0.268013	0.268001	0.999996
sbspon	sbspon	-0.362733	0.513019	0.999996
sc5d	sc5d	-0.564646	0.293963	0.999996
sc:d0202	sc:d0202	-2.69901	0.201298	0.999996
sc:d0284	sc:d0284	1.09739	0.572265	0.999996
sc:d156	sc:d156	0.70817	0.505661	0.999996
sc:d189	sc:d189	-0.223602	0.637908	0.999996
sc:d217	sc:d217	-0.166169	0.628184	0.999996
scaf1	scaf1	-0.137828	0.39978	0.999996
scaf11	scaf11	-0.0411114	0.778473	0.999996
scaf4a	scaf4a	-0.0295652	0.822052	0.999996
scaf4b	scaf4b	0.277801	0.0757025	0.999996
scaf8	scaf8	0.170902	0.275397	0.999996
scai	scai	-0.117757	0.57277	0.999996
scamp1	scamp1	-0.0584626	0.726431	0.999996
scamp2	scamp2	0.109038	0.697829	0.999996
scamp2l	scamp2l	0.144787	0.768461	0.999996
scamp3	scamp3	0.0709299	0.732632	0.999996
scamp4	scamp4	-0.189957	0.604682	0.999996
scamp5a	scamp5a	-0.127983	0.471879	0.999996
scamp5b	scamp5b	-0.29645	0.144716	0.999996
scap	scap	0.168039	0.245799	0.999996
scaper	scaper	0.0978445	0.430899	0.999996
scara3	scara3	-0.0444517	0.924773	0.999996
scara5	scara5	-0.453927	0.34444	0.999996
scarb1	scarb1	-0.467661	0.281766	0.999996
scarb2a	scarb2a	0.0444421	0.909332	0.999996
scarb2b	scarb2b	-0.0408303	0.868136	0.999996
scarf1	scarf1	-0.454805	0.221491	0.999996
scarf2	scarf2	-0.605472	0.200593	0.999996
sccpdha	sccpdha	-0.0356419	0.93747	0.999996
sccpdhb	sccpdhb	-0.0595116	0.73815	0.999996
scd	scd	0.628621	0.0756509	0.999996
scdb	scdb	0.187779	0.24435	0.999996
scel	scel	0.589469	0.385955	0.999996
scfd1	scfd1	0.120369	0.464879	0.999996
scfd2	scfd2	-0.0487119	0.874037	0.999996
scg2a	scg2a	-0.0207708	0.927028	0.999996
scg2b	scg2b	0.0665284	0.710772	0.999996
scg3	scg3	-0.497265	0.807729	0.999996
scgn	scgn	2.09735	0.402773	0.999996
schip1	schip1	0.0253131	0.849253	0.999996
scin	scin	-0.0555373	0.889449	0.999996
scinlb	scinlb	-0.0167967	0.965003	0.999996
scly	scly	-0.0822962	0.772402	0.999996
scmh1	scmh1	-0.466721	0.229544	0.999996
scml2	scml2	-0.0510549	0.780038	0.999996
scml4	scml4	-0.125234	0.679737	0.999996
scn12aa	scn12aa	0.112358	0.775603	0.999996
scn12ab	scn12ab	0.122306	0.714943	0.999996
scn1a	scn1a	0.174962	0.67945	0.999996
scn1ba	scn1ba	-0.0703782	0.742531	0.999996
scn1bb	scn1bb	0.0962219	0.582606	0.999996
scn1lab	scn1lab	0.131591	0.62003	0.999996
scn2b	scn2b	-0.024133	0.914291	0.999996
scn3b	scn3b	-0.236481	0.298449	0.999996
scn4aa	scn4aa	-1.01209	0.337185	0.999996
scn4ab	scn4ab	-0.272277	0.514069	0.999996
scn4ba	scn4ba	-0.26064	0.408912	0.999996
scn4bb	scn4bb	-0.56788	0.429921	0.999996
scn8aa	scn8aa	0.0452351	0.870908	0.999996
scn8ab	scn8ab	-0.253524	0.414344	0.999996
scnm1	scnm1	-0.0729546	0.824245	0.999996
sco1	sco1	0.0073782	0.966468	0.999996
sco2	sco2	0.425624	0.239852	0.999996
scoca	scoca	-0.0950024	0.575502	0.999996
scocb	scocb	0.0891348	0.692358	0.999996
scospondin	scospondin	0.157941	0.576053	0.999996
scp2a	scp2a	-0.153544	0.781782	0.999996
scp2b	scp2b	-0.147252	0.301428	0.999996
scpep1	scpep1	0.0614355	0.678151	0.999996
scpp1	scpp1	-1.75978	0.145785	0.999996
scpp5	scpp5	-1.01287	0.646118	0.999996
scpp6	scpp6	-0.719197	0.633462	0.999996
scpp7	scpp7	-3.57744	0.227536	0.999996
scpp8	scpp8	0.0819114	0.917488	0.999996
scpp9	scpp9	-0.998729	0.243338	0.999996
scrib	scrib	-0.0340651	0.811348	0.999996
scrn2	scrn2	0.0255435	0.874635	0.999996
scrn3	scrn3	0.0544974	0.69744	0.999996
scrt1a	scrt1a	-0.120093	0.602524	0.999996
scrt1b	scrt1b	-0.216556	0.370895	0.999996
scrt2	scrt2	-0.0692489	0.780735	0.999996
sctr	sctr	-0.305993	0.638832	0.999996
scube1	scube1	-0.202834	0.299798	0.999996
scube2	scube2	-0.209223	0.252088	0.999996
scube3	scube3	0.0727718	0.824787	0.999996
scxa	scxa	-0.484488	0.107615	0.999996
scyl1	scyl1	0.103922	0.510585	0.999996
scyl3	scyl3	-0.102811	0.570927	0.999996
sdad1	sdad1	-0.0832383	0.671431	0.999996
sdc2	sdc2	-0.169996	0.48385	0.999996
sdc3	sdc3	-0.0078312	0.960453	0.999996
sdc4	sdc4	0.145941	0.457151	0.999996
sdcbp	sdcbp	0.150106	0.383503	0.999996
sdcbp2	sdcbp2	0.105444	0.589266	0.999996
sdccag3	sdccag3	-0.376537	0.678663	0.999996
sdccag8	sdccag8	-0.0115405	0.969835	0.999996
sde2	sde2	0.233105	0.303506	0.999996
sdf2	sdf2	0.164427	0.473175	0.999996
sdf2l1	sdf2l1	0.259873	0.197402	0.999996
sdha	sdha	-0.0746526	0.685733	0.999996
sdhaf1	sdhaf1	0.222937	0.209101	0.999996
sdhaf2	sdhaf2	0.0392758	0.861018	0.999996
sdhaf3	sdhaf3	0.0490391	0.8642	0.999996
sdhaf4	sdhaf4	-0.00410126	0.985073	0.999996
sdhb	sdhb	-0.00426749	0.972806	0.999996
sdhc	sdhc	0.622778	0.532765	0.999996
sdhda	sdhda	0.391524	0.419977	0.999996
sdhdb	sdhdb	0.012117	0.933606	0.999996
sdk1a	sdk1a	0.0616621	0.749551	0.999996
sdk1b	sdk1b	-0.00615372	0.979194	0.999996
sdk2b	sdk2b	0.103877	0.617346	0.999996
sdr16c5a	sdr16c5a	0.00731831	0.981634	0.999996
sdr16c5b	sdr16c5b	-0.292678	0.48437	0.999996
sdr39u1	sdr39u1	-0.212632	0.473468	0.999996
sdr42e1	sdr42e1	-0.81412	0.202906	0.999996
sdr42e2	sdr42e2	-0.704592	0.330336	0.999996
sdsl	sdsl	-0.315425	0.653008	0.999996
sebox	sebox	-0.23355	0.721818	0.999996
sec11a	sec11a	0.182737	0.51343	0.999996
sec14l1	sec14l1	-0.0171335	0.943473	0.999996
sec14l7	sec14l7	-0.349923	0.735019	0.999996
sec14l8	sec14l8	0.0984384	0.620047	0.999996
sec16a	sec16a	0.0532721	0.778043	0.999996
sec16b	sec16b	-0.259475	0.535376	0.999996
sec22a	sec22a	-0.188093	0.333523	0.999996
sec22ba	sec22ba	-0.0792205	0.689572	0.999996
sec22bb	sec22bb	0.0378073	0.864703	0.999996
sec22c	sec22c	-0.368395	0.115669	0.999996
sec23a	sec23a	-0.0639164	0.689865	0.999996
sec23b	sec23b	0.450822	0.172155	0.999996
sec23ip	sec23ip	-0.0629361	0.686376	0.999996
sec24a	sec24a	-0.101919	0.419227	0.999996
sec24b	sec24b	0.0966933	0.657983	0.999996
sec24c	sec24c	-0.0405871	0.760172	0.999996
sec24d	sec24d	0.0383804	0.867043	0.999996
sec31a	sec31a	0.290105	0.135118	0.999996
sec31b	sec31b	-0.234563	0.215314	0.999996
sec61a1	sec61a1	-0.115839	0.653512	0.999996
sec61a1l	sec61a1l	0.260198	0.304458	0.999996
sec61b	sec61b	-0.0544972	0.722716	0.999996
sec62	sec62	0.0205854	0.893695	0.999996
sec63	sec63	-0.0589368	0.65766	0.999996
secisbp2	secisbp2	-0.119178	0.604285	0.999996
secisbp2l	secisbp2l	-0.178338	0.293973	0.999996
seh1l	seh1l	0.0481826	0.739453	0.999996
sel1l	sel1l	-0.125833	0.395936	0.999996
sele	sele	0.0933922	0.842037	0.999996
selenbp1	selenbp1	-0.395595	0.358202	0.999996
selj	selj	0.011235	0.963621	0.999996
selk	selk	0.128671	0.563192	0.999996
sell	sell	-0.100271	0.631435	0.999996
selm	selm	-0.0214157	0.963124	0.999996
selo	selo	0.0286744	0.915152	0.999996
selp	selp	-1.10214	0.102313	0.999996
selplg	selplg	0.528481	0.258864	0.999996
selt1a	selt1a	0.11192	0.46797	0.999996
sema3aa	sema3aa	-0.116141	0.498033	0.999996
sema3ab	sema3ab	-0.22939	0.569733	0.999996
sema3b	sema3b	-0.0592793	0.784022	0.999996
sema3bl	sema3bl	-0.25514	0.291017	0.999996
sema3c	sema3c	-0.0345411	0.837019	0.999996
sema3d	sema3d	-0.0991013	0.747293	0.999996
sema3e	sema3e	-0.158782	0.82223	0.999996
sema3fa	sema3fa	-0.00581822	0.975738	0.999996
sema3fb	sema3fb	-0.0994492	0.516382	0.999996
sema3ga	sema3ga	-0.16713	0.438255	0.999996
sema3gb	sema3gb	-0.13174	0.429495	0.999996
sema3h	sema3h	-0.123001	0.556085	0.999996
sema4ab	sema4ab	-0.0893516	0.559851	0.999996
sema4ba	sema4ba	-0.067038	0.798414	0.999996
sema4bb	sema4bb	-0.477542	0.0437649	0.999996
sema4c	sema4c	0.192968	0.351435	0.999996
sema4d	sema4d	-0.125468	0.524062	0.999996
sema4e	sema4e	-0.0757803	0.802097	0.999996
sema4f	sema4f	-0.0294667	0.872983	0.999996
sema4ga	sema4ga	-0.0744684	0.764819	0.999996
sema4gb	sema4gb	0.0578154	0.829558	0.999996
sema5a	sema5a	0.0135697	0.929311	0.999996
sema5ba	sema5ba	0.145785	0.472219	0.999996
sema5bb	sema5bb	0.161828	0.391946	0.999996
sema6a	sema6a	0.208192	0.450522	0.999996
sema6bb	sema6bb	0.184053	0.704837	0.999996
sema6d	sema6d	-0.0561935	0.905455	0.999996
sema6dl	sema6dl	-0.0669024	0.637871	0.999996
sema6e	sema6e	0.0981291	0.488481	0.999996
sema7a	sema7a	-0.560114	0.0844518	0.999996
senp2	senp2	0.160001	0.378036	0.999996
senp3b	senp3b	0.00707381	0.965932	0.999996
senp5	senp5	-0.216192	0.372665	0.999996
senp6a	senp6a	0.0652649	0.656934	0.999996
senp6b	senp6b	2.51591	0.168453	0.999996
senp7b	senp7b	-0.0654217	0.700079	0.999996
senp8	senp8	-0.240276	0.309051	0.999996
2025-09-15	2025-09-15	0.241004	0.0851783	0.999996
seph	seph	-0.01176	0.93105	0.999996
sephs1	sephs1	-0.123884	0.701987	0.999996
sepp1a	sepp1a	-0.0495564	0.880619	0.999996
sepp1b	sepp1b	-0.416813	0.69825	0.999996
sepsecs	sepsecs	-0.0614544	0.76464	0.999996
2025-09-10	2025-09-10	-0.104829	0.564294	0.999996
2025-09-12	2025-09-12	0.0739293	0.748886	0.999996
2025-09-15	2025-09-15	0.0462745	0.728263	0.999996
2025-09-02	2025-09-02	0.0639708	0.748416	0.999996
2025-09-03	2025-09-03	0.00864938	0.963044	0.999996
sept4a	sept4a	0.123476	0.466313	0.999996
sept4b	sept4b	0.00900218	0.978376	0.999996
sept5a	sept5a	0.0593631	0.774717	0.999996
sept5b	sept5b	-0.0228868	0.899544	0.999996
2025-09-06	2025-09-06	0.0408825	0.882298	0.999996
sept7a	sept7a	0.0772196	0.636982	0.999996
sept7b	sept7b	0.00923164	0.942717	0.999996
sept8a	sept8a	-0.0305533	0.815415	0.999996
sept8b	sept8b	-0.126407	0.705164	0.999996
sept9a	sept9a	-0.204838	0.493255	0.999996
sept9b	sept9b	-0.374727	0.0659237	0.999996
sepw1	sepw1	0.088506	0.693681	0.999996
sepw2a	sepw2a	0.831337	0.630449	0.999996
serac1	serac1	-0.268546	0.463938	0.999996
serbp1a	serbp1a	-0.0243376	0.82261	0.999996
serbp1b	serbp1b	-0.0207215	0.85667	0.999996
serf2	serf2	-0.0341088	0.898288	0.999996
sergef	sergef	0.0496161	0.886779	0.999996
serhl	serhl	-0.0830985	0.813264	0.999996
serinc1	serinc1	0.0352193	0.851989	0.999996
serinc2	serinc2	-0.0675513	0.833969	0.999996
serinc2l	serinc2l	0.168728	0.327189	0.999996
serinc4	serinc4	0.285522	0.327971	0.999996
serinc5	serinc5	-0.275352	0.200254	0.999996
serp1	serp1	0.035269	0.801927	0.999996
serp2	serp2	-0.0650917	0.854702	0.999996
serpina1	serpina1	-0.0461463	0.961697	0.999996
serpina10a	serpina10a	-0.0124454	0.957592	0.999996
serpina1l	serpina1l	0.0189612	0.984101	0.999996
serpina7	serpina7	-0.295799	0.566767	0.999996
serpinb1	serpinb1	-0.0784218	0.859438	0.999996
serpinb14	serpinb14	-0.0163928	0.97608	0.999996
serpinb1l1	serpinb1l1	0.228896	0.562584	0.999996
serpinb1l2	serpinb1l2	0.335225	0.24254	0.999996
serpinb1l3	serpinb1l3	-0.136453	0.554488	0.999996
serpinb1l4	serpinb1l4	0.0749149	0.902958	0.999996
serpind1	serpind1	-0.0311316	0.978403	0.999996
serpine1	serpine1	0.46472	0.36968	0.999996
serpine2	serpine2	-0.0453676	0.87279	0.999996
serpine3	serpine3	0.0736415	0.870098	0.999996
serpinf1	serpinf1	-0.357949	0.384979	0.999996
serpinf2a	serpinf2a	-0.131092	0.866447	0.999996
serpinf2b	serpinf2b	-0.0990302	0.922125	0.999996
serping1	serping1	-0.0546108	0.927139	0.999996
serpinh1a	serpinh1a	-0.292466	0.291402	0.999996
serpinh2	serpinh2	-0.339498	0.283792	0.999996
serpini1	serpini1	0.0167957	0.948155	0.999996
sertad2a	sertad2a	0.180849	0.570163	0.999996
sertad2b	sertad2b	0.0386769	0.81369	0.999996
sertad4	sertad4	0.273398	0.205673	0.999996
sertm1	sertm1	-0.0413355	0.88998	0.999996
sesn1	sesn1	0.107853	0.437956	0.999996
sesn2	sesn2	0.559386	0.136266	0.999996
sesn3	sesn3	-0.378179	0.144197	0.999996
sestd1	sestd1	0.0437043	0.7951	0.999996
seta	seta	0.0944183	0.506934	0.999996
setb	setb	0.108133	0.429399	0.999996
setbp1	setbp1	0.11771	0.513318	0.999996
setd1a	setd1a	0.163084	0.30471	0.999996
setd1ba	setd1ba	0.0380165	0.88516	0.999996
setd1bb	setd1bb	0.0376153	0.950994	0.999996
setd2	setd2	0.0315594	0.841513	0.999996
setd3	setd3	-0.299912	0.291612	0.999996
setd4	setd4	-0.114888	0.576797	0.999996
setd5	setd5	-0.0460074	0.795735	0.999996
setd6	setd6	-0.35314	0.19002	0.999996
setd7	setd7	0.0117082	0.972074	0.999996
setd8a	setd8a	-0.0367647	0.804005	0.999996
setd8b	setd8b	-0.430806	0.291585	0.999996
setd9	setd9	-0.114356	0.769514	0.999996
setdb1a	setdb1a	-0.107971	0.516237	0.999996
setdb1b	setdb1b	0.0670847	0.759041	0.999996
setdb2	setdb2	0.0982094	0.475045	0.999996
setmar	setmar	-0.574891	0.0934765	0.999996
setx	setx	-0.0363168	0.815176	0.999996
sez6a	sez6a	-0.0584344	0.796726	0.999996
sez6b	sez6b	0.0360207	0.82158	0.999996
sez6l2	sez6l2	0.00749937	0.978592	0.999996
sf1	sf1	0.161286	0.243582	0.999996
sf3a1	sf3a1	0.209277	0.117104	0.999996
sf3a2	sf3a2	0.111624	0.464256	0.999996
sf3a3	sf3a3	-0.0731498	0.606843	0.999996
sf3b1	sf3b1	0.0445432	0.88285	0.999996
sf3b2	sf3b2	0.071271	0.593378	0.999996
sf3b3	sf3b3	-0.199439	0.176459	0.999996
sf3b4	sf3b4	0.128656	0.456668	0.999996
sf3b5	sf3b5	0.148543	0.459475	0.999996
sf3b6	sf3b6	0.226772	0.144281	0.999996
sfi1	sfi1	0.0452202	0.792958	0.999996
sfmbt1	sfmbt1	-0.184786	0.604028	0.999996
sfmbt2	sfmbt2	0.0242174	0.906444	0.999996
sfpq	sfpq	0.306324	0.0155812	0.999996
sfr1	sfr1	-0.201612	0.626708	0.999996
sfrp1a	sfrp1a	-0.431297	0.484502	0.999996
sfrp2	sfrp2	-0.512789	0.438041	0.999996
sfrp2l	sfrp2l	0.0262204	0.972983	0.999996
sfrp5	sfrp5	-0.115377	0.702695	0.999996
sfswap	sfswap	0.198554	0.378808	0.999996
sft2d1	sft2d1	-0.0261441	0.897111	0.999996
sft2d3	sft2d3	0.0657525	0.761496	0.999996
sftpba	sftpba	0.152711	0.611809	0.999996
sftpbb	sftpbb	0.0963192	0.667761	0.999996
sfxn1	sfxn1	-0.241309	0.406422	0.999996
sfxn2	sfxn2	-0.069637	0.775841	0.999996
sfxn3	sfxn3	-0.345839	0.279974	0.999996
sfxn4	sfxn4	-0.139564	0.490792	0.999996
sfxn5a	sfxn5a	0.0111785	0.984269	0.999996
sfxn5b	sfxn5b	-0.0277664	0.882943	0.999996
sgca	sgca	-0.282488	0.3084	0.999996
sgcb	sgcb	-0.126235	0.373324	0.999996
sgcd	sgcd	-0.20909	0.423156	0.999996
sgce	sgce	-0.0300018	0.881188	0.999996
sgcg	sgcg	-0.398327	0.444226	0.999996
sgcz	sgcz	0.027979	0.942158	0.999996
sgf29	sgf29	-0.0705184	0.777318	0.999996
sgip1a	sgip1a	0.114821	0.595979	0.999996
sgip1b	sgip1b	0.18927	0.434465	0.999996
sgk1	sgk1	0.866226	0.148781	0.999996
sgk2a	sgk2a	-0.491264	0.249631	0.999996
sgk2b	sgk2b	0.897638	0.0557011	0.999996
sgk3	sgk3	0.229889	0.309848	0.999996
sgk494a	sgk494a	-0.110161	0.799132	0.999996
sgk494b	sgk494b	-0.0633608	0.746268	0.999996
sgms1	sgms1	-0.00781291	0.967648	0.999996
sgms2	sgms2	0.320985	0.473201	0.999996
sgol1	sgol1	0.107387	0.735797	0.999996
sgpl1	sgpl1	-0.398542	0.397679	0.999996
sgpp1	sgpp1	-0.163789	0.442398	0.999996
sgpp2	sgpp2	-0.0716996	0.897399	0.999996
sgsh	sgsh	-0.134567	0.560916	0.999996
sgsm1a	sgsm1a	-0.163865	0.294398	0.999996
sgsm1b	sgsm1b	-0.0710205	0.807678	0.999996
sgsm2	sgsm2	0.233113	0.356223	0.999996
sgsm3	sgsm3	0.144967	0.519268	0.999996
sgta	sgta	-0.100685	0.716554	0.999996
sgtb	sgtb	0.177885	0.57498	0.999996
sgut1	sgut1	-0.086101	0.617484	0.999996
sh2b1	sh2b1	-0.272596	0.30727	0.999996
sh2b2	sh2b2	0.0277786	0.903067	0.999996
sh2b3	sh2b3	-0.181673	0.537288	0.999996
sh2d1aa	sh2d1aa	-0.388945	0.742033	0.999996
sh2d3a	sh2d3a	-0.511544	0.268885	0.999996
sh2d3ca	sh2d3ca	-0.0474216	0.804798	0.999996
sh2d3cb	sh2d3cb	0.144339	0.639357	0.999996
sh2d4a	sh2d4a	-0.0966739	0.857301	0.999996
sh2d4ba	sh2d4ba	-0.0415976	0.957825	0.999996
sh2d5	sh2d5	-0.170365	0.692645	0.999996
sh3bgr	sh3bgr	-0.400753	0.206701	0.999996
sh3bgrl	sh3bgrl	0.0571823	0.783337	0.999996
sh3bgrl2	sh3bgrl2	0.139629	0.534044	0.999996
sh3bgrl3	sh3bgrl3	-0.0486933	0.785388	0.999996
sh3bp1	sh3bp1	0.0981854	0.942313	0.999996
sh3bp2	sh3bp2	-0.136213	0.826242	0.999996
sh3bp4	sh3bp4	0.193426	0.877418	0.999996
sh3bp4a	sh3bp4a	0.14681	0.307805	0.999996
sh3bp5a	sh3bp5a	-0.00562909	0.96658	0.999996
sh3bp5b	sh3bp5b	-0.195411	0.211604	0.999996
sh3bp5la	sh3bp5la	-0.0707561	0.782973	0.999996
sh3bp5lb	sh3bp5lb	-0.0902215	0.659383	0.999996
sh3d19	sh3d19	-0.219919	0.610953	0.999996
sh3d21	sh3d21	0.478782	0.351534	0.999996
sh3gl1a	sh3gl1a	-0.0750967	0.846314	0.999996
sh3gl1b	sh3gl1b	-0.206072	0.365828	0.999996
sh3gl2a	sh3gl2a	-0.00897973	0.945762	0.999996
sh3gl2b	sh3gl2b	0.0301771	0.930474	0.999996
sh3gl3a	sh3gl3a	-0.149475	0.473603	0.999996
sh3gl3b	sh3gl3b	-0.326616	0.366949	0.999996
sh3glb1a	sh3glb1a	0.0440282	0.823813	0.999996
sh3glb1b	sh3glb1b	-0.0595941	0.751267	0.999996
sh3glb2a	sh3glb2a	0.0494197	0.793328	0.999996
sh3glb2b	sh3glb2b	-0.20484	0.321277	0.999996
sh3kbp1	sh3kbp1	-0.0254993	0.887778	0.999996
sh3pxd2aa	sh3pxd2aa	0.0565612	0.757955	0.999996
sh3pxd2ab	sh3pxd2ab	-0.659482	0.228133	0.999996
sh3pxd2b	sh3pxd2b	0.218534	0.136415	0.999996
sh3rf1	sh3rf1	0.138222	0.366433	0.999996
sh3tc1	sh3tc1	-0.0736138	0.86254	0.999996
sh3tc2	sh3tc2	-0.0165821	0.940573	0.999996
sh3yl1	sh3yl1	0.426678	0.520822	0.999996
shank1	shank1	0.405583	0.238327	0.999996
shank2	shank2	0.252216	0.501177	0.999996
shank3a	shank3a	0.0597973	0.918507	0.999996
shank3b	shank3b	0.160806	0.324502	0.999996
sharpin	sharpin	0.0115955	0.928612	0.999996
shc1	shc1	0.118291	0.378191	0.999996
shc2	shc2	-0.060375	0.841726	0.999996
shc3	shc3	0.284371	0.22505	0.999996
shda	shda	-0.410042	0.0967789	0.999996
shdb	shdb	-0.123764	0.540294	0.999996
she	she	-0.0727981	0.825734	0.999996
shfm1	shfm1	0.0986689	0.74481	0.999996
shha	shha	0.00565099	0.980783	0.999996
shhb	shhb	-0.354881	0.326194	0.999996
shisa2	shisa2	-0.483445	0.270777	0.999996
shisa3	shisa3	-0.230804	0.323857	0.999996
shisa4	shisa4	-0.0198652	0.938915	0.999996
shisa6	shisa6	0.081629	0.76333	0.999996
shisa7b	shisa7b	0.219998	0.360519	0.999996
shisa8b	shisa8b	0.0203561	0.969791	0.999996
shisa9b	shisa9b	0.112869	0.710828	0.999996
shkbp1	shkbp1	-0.0898924	0.58544	0.999996
shmt1	shmt1	0.0536541	0.926142	0.999996
shmt2	shmt2	-0.280636	0.536492	0.999996
shoc2	shoc2	0.103763	0.578954	0.999996
shox	shox	0.219487	0.104744	0.999996
shox2	shox2	0.169907	0.334399	0.999996
shpk	shpk	-0.175282	0.695823	0.999996
shprh	shprh	-0.126636	0.532155	0.999996
shq1	shq1	0.0620532	0.76717	0.999996
shroom1	shroom1	-0.623454	0.205641	0.999996
shroom2a	shroom2a	0.117305	0.473	0.999996
shroom2b	shroom2b	0.0785098	0.72301	0.999996
shroom3	shroom3	-0.15632	0.574725	0.999996
shroom4	shroom4	-0.0300539	0.920884	0.999996
shrprbck1r	shrprbck1r	-0.154615	0.30013	0.999996
shtn1	shtn1	-0.167297	0.68732	0.999996
si	si	-0.42822	0.705603	0.999996
si: ch211-223l2.4	si: ch211-223l2.4	0.0980951	0.789531	0.999996
si: dkey-225f5.4	si: dkey-225f5.4	-0.418376	0.258607	0.999996
si: zfos-932h1.3	si: zfos-932h1.3	-0.0566794	0.856381	0.999996
si:busm1-104n07.3	si:busm1-104n07.3	0.542638	0.688862	0.999996
si:busm1-105l16.2	si:busm1-105l16.2	0.100988	0.770766	0.999996
si:busm1-160c18.6	si:busm1-160c18.6	-2.97769	0.122824	0.999996
si:busm1-194e12.12	si:busm1-194e12.12	2.19885	0.0247232	0.999996
si:busm1-228j01.6	si:busm1-228j01.6	2.79054	0.0942404	0.999996
si:busm1-266f07.2	si:busm1-266f07.2	0.602608	0.541457	0.999996
si:busm1-48c11.3	si:busm1-48c11.3	1.73375	0.093436	0.999996
si:busm1-57f23.1	si:busm1-57f23.1	-0.216786	0.668531	0.999996
si:busm1-71b9.3	si:busm1-71b9.3	-0.693324	0.329158	0.999996
si:cabz01007794.1	si:cabz01007794.1	0.834167	0.158193	0.999996
si:cabz01007802.1	si:cabz01007802.1	-0.227891	0.24614	0.999996
si:cabz01007807.1	si:cabz01007807.1	-0.00999489	0.981279	0.999996
si:cabz01021426.2	si:cabz01021426.2	-0.0207858	0.933971	0.999996
si:cabz01021428.1	si:cabz01021428.1	-0.318425	0.661689	0.999996
si:cabz01021430.2	si:cabz01021430.2	-0.187087	0.432768	0.999996
si:cabz01021433.2	si:cabz01021433.2	0.0543271	0.83534	0.999996
si:cabz01023700.1	si:cabz01023700.1	0.518953	0.41243	0.999996
si:cabz01029535.1	si:cabz01029535.1	-0.297438	0.137478	0.999996
si:cabz01030277.1	si:cabz01030277.1	1.21568	0.159638	0.999996
si:cabz01032454.3	si:cabz01032454.3	0.347885	0.320358	0.999996
si:cabz01032474.1	si:cabz01032474.1	0.115295	0.600174	0.999996
si:cabz01033205.3	si:cabz01033205.3	-0.260379	0.544419	0.999996
si:cabz01036006.1	si:cabz01036006.1	-0.487737	0.661863	0.999996
si:cabz01036022.1	si:cabz01036022.1	0.451338	0.683783	0.999996
si:cabz01054394.5	si:cabz01054394.5	0.0167768	0.977505	0.999996
si:cabz01054394.6	si:cabz01054394.6	-0.160448	0.665977	0.999996
si:cabz01054394.7	si:cabz01054394.7	0.179884	0.701744	0.999996
si:cabz01054396.2	si:cabz01054396.2	0.0375693	0.858437	0.999996
si:cabz01063885.1	si:cabz01063885.1	0.122618	0.618494	0.999996
si:cabz01066312.1	si:cabz01066312.1	0.23242	0.397983	0.999996
si:cabz01068815.1	si:cabz01068815.1	-0.195904	0.683516	0.999996
si:cabz01069012.2	si:cabz01069012.2	0.158178	0.794911	0.999996
si:cabz01069013.3	si:cabz01069013.3	-0.259433	0.550676	0.999996
si:cabz01069013.4	si:cabz01069013.4	0.422972	0.30024	0.999996
si:cabz01069015.1	si:cabz01069015.1	-0.523417	0.232934	0.999996
si:cabz01069020.1	si:cabz01069020.1	-0.072347	0.806985	0.999996
si:cabz01069022.1	si:cabz01069022.1	0.102882	0.717872	0.999996
si:cabz01071907.1	si:cabz01071907.1	0.0979988	0.690601	0.999996
si:cabz01071909.2	si:cabz01071909.2	0.13634	0.676648	0.999996
si:cabz01071911.3	si:cabz01071911.3	0.0583807	0.790749	0.999996
si:cabz01071911.4	si:cabz01071911.4	0.323943	0.0455664	0.999996
si:cabz01071912.2	si:cabz01071912.2	-0.0561905	0.842083	0.999996
si:cabz01074944.1	si:cabz01074944.1	0.239083	0.697821	0.999996
si:cabz01074946.1	si:cabz01074946.1	0.837571	0.1673	0.999996
si:cabz01076231.1	si:cabz01076231.1	-1.16067	0.0386313	0.999996
si:cabz01080295.1	si:cabz01080295.1	-0.0227972	0.923068	0.999996
si:cabz01081777.1	si:cabz01081777.1	0.00274313	0.992676	0.999996
si:cabz01083442.1	si:cabz01083442.1	-0.107266	0.806674	0.999996
si:cabz01083838.1	si:cabz01083838.1	0.335853	0.481885	0.999996
si:cabz01090193.1	si:cabz01090193.1	-0.0824578	0.716178	0.999996
si:cabz01101003.1	si:cabz01101003.1	0.0864925	0.744496	0.999996
si:cabz01102082.1	si:cabz01102082.1	0.0855252	0.717101	0.999996
si:cabz01112025.1	si:cabz01112025.1	0.868568	0.293439	0.999996
si:cabz01113374.3	si:cabz01113374.3	-0.0166175	0.955189	0.999996
si:ch1073-100f3.2	si:ch1073-100f3.2	0.110996	0.890209	0.999996
si:ch1073-104i17.1	si:ch1073-104i17.1	0.125187	0.556428	0.999996
si:ch1073-110a20.1	si:ch1073-110a20.1	-0.4727	0.385983	0.999996
si:ch1073-110a20.2	si:ch1073-110a20.2	0.00742697	0.993047	0.999996
si:ch1073-110a20.3	si:ch1073-110a20.3	-0.840891	0.34767	0.999996
si:ch1073-126c3.2	si:ch1073-126c3.2	0.344923	0.642182	0.999996
si:ch1073-127d16.1	si:ch1073-127d16.1	0.256877	0.41218	0.999996
si:ch1073-138d10.2	si:ch1073-138d10.2	-0.225432	0.82082	0.999996
si:ch1073-13h15.3	si:ch1073-13h15.3	-0.607885	0.615617	0.999996
si:ch1073-143l10.2	si:ch1073-143l10.2	-0.355203	0.294021	0.999996
si:ch1073-145m9.1	si:ch1073-145m9.1	-0.00486189	0.984002	0.999996
si:ch1073-147h9.1	si:ch1073-147h9.1	0.0799569	0.764841	0.999996
si:ch1073-153i20.4	si:ch1073-153i20.4	1.09221	0.531988	0.999996
si:ch1073-155h21.1	si:ch1073-155h21.1	-0.74429	0.226855	0.999996
si:ch1073-155h21.2	si:ch1073-155h21.2	0.670898	0.125654	0.999996
si:ch1073-157b13.1	si:ch1073-157b13.1	0.122164	0.555103	0.999996
si:ch1073-159d7.13	si:ch1073-159d7.13	1.45651	0.0188712	0.999996
si:ch1073-159d7.6	si:ch1073-159d7.6	1.8677	0.0883622	0.999996
si:ch1073-159d7.9	si:ch1073-159d7.9	-2.08341	0.217898	0.999996
si:ch1073-15f12.3	si:ch1073-15f12.3	-0.637377	0.417457	0.999996
si:ch1073-15f19.2	si:ch1073-15f19.2	-0.498528	0.689117	0.999996
si:ch1073-165f9.2	si:ch1073-165f9.2	-0.217808	0.660736	0.999996
si:ch1073-174d20.1	si:ch1073-174d20.1	0.016191	0.957704	0.999996
si:ch1073-174d20.2	si:ch1073-174d20.2	0.354358	0.10482	0.999996
si:ch1073-179p4.3	si:ch1073-179p4.3	-0.0404634	0.881156	0.999996
si:ch1073-184j22.1	si:ch1073-184j22.1	-0.380609	0.127045	0.999996
si:ch1073-184j22.2	si:ch1073-184j22.2	-0.324047	0.27778	0.999996
si:ch1073-205c8.3	si:ch1073-205c8.3	0.026809	0.885393	0.999996
si:ch1073-209e23.1	si:ch1073-209e23.1	0.0164417	0.95656	0.999996
si:ch1073-214b20.2	si:ch1073-214b20.2	0.31581	0.619247	0.999996
si:ch1073-219n12.1	si:ch1073-219n12.1	-0.179963	0.617512	0.999996
si:ch1073-220m6.1	si:ch1073-220m6.1	1.09082	0.538166	0.999996
si:ch1073-224n8.1	si:ch1073-224n8.1	0.349257	0.0535307	0.999996
si:ch1073-228b5.2	si:ch1073-228b5.2	0.074202	0.802071	0.999996
si:ch1073-228j22.2	si:ch1073-228j22.2	0.537353	0.572965	0.999996
si:ch1073-263o8.2	si:ch1073-263o8.2	-0.9077	0.783036	0.999996
si:ch1073-266p11.2	si:ch1073-266p11.2	0.137758	0.574576	0.999996
si:ch1073-272o11.3	si:ch1073-272o11.3	0.158745	0.664115	0.999996
si:ch1073-278o19.1	si:ch1073-278o19.1	-0.0230135	0.915045	0.999996
si:ch1073-280e3.1	si:ch1073-280e3.1	-0.079834	0.732997	0.999996
si:ch1073-281m9.1	si:ch1073-281m9.1	-0.111074	0.696693	0.999996
si:ch1073-284b18.2	si:ch1073-284b18.2	0.432691	0.646463	0.999996
si:ch1073-287p18.1	si:ch1073-287p18.1	-0.212148	0.293904	0.999996
si:ch1073-291c23.2	si:ch1073-291c23.2	-0.0844451	0.637787	0.999996
si:ch1073-296d18.1	si:ch1073-296d18.1	-0.075634	0.697123	0.999996
si:ch1073-296i8.2	si:ch1073-296i8.2	0.318335	0.623708	0.999996
si:ch1073-303d10.1	si:ch1073-303d10.1	-0.341155	0.322635	0.999996
si:ch1073-303k11.2	si:ch1073-303k11.2	-0.170953	0.532332	0.999996
si:ch1073-314i13.4	si:ch1073-314i13.4	0.0800916	0.808603	0.999996
si:ch1073-322p19.1	si:ch1073-322p19.1	-0.0702761	0.6136	0.999996
si:ch1073-324l1.1	si:ch1073-324l1.1	0.133154	0.826	0.999996
si:ch1073-325m22.2	si:ch1073-325m22.2	-0.0217928	0.862312	0.999996
si:ch1073-339l18.2	si:ch1073-339l18.2	0.351795	0.721615	0.999996
si:ch1073-340i21.1	si:ch1073-340i21.1	-0.052257	0.871751	0.999996
si:ch1073-340i21.3	si:ch1073-340i21.3	0.292768	0.614007	0.999996
si:ch1073-340j19.1	si:ch1073-340j19.1	0.541337	0.0602835	0.999996
si:ch1073-342h5.2	si:ch1073-342h5.2	-0.26826	0.16713	0.999996
si:ch1073-349o24.2	si:ch1073-349o24.2	0.613769	0.0734346	0.999996
si:ch1073-357b18.4	si:ch1073-357b18.4	-0.207255	0.374808	0.999996
si:ch1073-358c10.1	si:ch1073-358c10.1	-0.0895198	0.809833	0.999996
si:ch1073-365p7.2	si:ch1073-365p7.2	-0.634518	0.823285	0.999996
si:ch1073-376c22.1	si:ch1073-376c22.1	-0.466889	0.504266	0.999996
si:ch1073-385f13.3	si:ch1073-385f13.3	0.288185	0.381466	0.999996
si:ch1073-391i24.1	si:ch1073-391i24.1	0.141871	0.716473	0.999996
si:ch1073-392o20.1	si:ch1073-392o20.1	-0.062328	0.840145	0.999996
si:ch1073-392o20.2	si:ch1073-392o20.2	0.0356272	0.859872	0.999996
si:ch1073-396h14.1	si:ch1073-396h14.1	-0.140625	0.65574	0.999996
si:ch1073-398c20.3	si:ch1073-398c20.3	0.177807	0.636183	0.999996
si:ch1073-398f15.1	si:ch1073-398f15.1	-0.210149	0.496918	0.999996
si:ch1073-406l10.2	si:ch1073-406l10.2	0.0347814	0.92849	0.999996
si:ch1073-416d2.3	si:ch1073-416d2.3	0.129131	0.793907	0.999996
si:ch1073-416d2.4	si:ch1073-416d2.4	0.0892248	0.695515	0.999996
si:ch1073-416j23.1	si:ch1073-416j23.1	0.313156	0.636252	0.999996
si:ch1073-417l11.1	si:ch1073-417l11.1	0.349484	0.256542	0.999996
si:ch1073-429i10.1	si:ch1073-429i10.1	0.28742	0.523984	0.999996
si:ch1073-429i10.3	si:ch1073-429i10.3	0.0836009	0.551592	0.999996
si:ch1073-440b2.1	si:ch1073-440b2.1	0.159409	0.386231	0.999996
si:ch1073-443f11.2	si:ch1073-443f11.2	0.078601	0.847592	0.999996
si:ch1073-44g3.1	si:ch1073-44g3.1	0.0255164	0.924122	0.999996
si:ch1073-450f2.1	si:ch1073-450f2.1	0.102991	0.766952	0.999996
si:ch1073-456m8.1	si:ch1073-456m8.1	-0.0410493	0.794745	0.999996
si:ch1073-459b3.2	si:ch1073-459b3.2	-0.265574	0.165192	0.999996
si:ch1073-459j12.1	si:ch1073-459j12.1	-0.279898	0.347383	0.999996
si:ch1073-475a24.1	si:ch1073-475a24.1	-2.39149	0.248218	0.999996
si:ch1073-513e17.1	si:ch1073-513e17.1	0.243142	0.581886	0.999996
si:ch1073-526c11.3	si:ch1073-526c11.3	0.788034	0.754317	0.999996
si:ch1073-55a19.2	si:ch1073-55a19.2	0.19361	0.411023	0.999996
si:ch1073-59l16.1	si:ch1073-59l16.1	0.390581	0.330466	0.999996
si:ch1073-70f20.1	si:ch1073-70f20.1	0.236929	0.102573	0.999996
si:ch1073-75f15.2	si:ch1073-75f15.2	-0.665022	0.353647	0.999996
si:ch1073-75o15.4	si:ch1073-75o15.4	-1.80698	0.424792	0.999996
si:ch1073-82l19.1	si:ch1073-82l19.1	-0.434328	0.162913	0.999996
si:ch1073-83n3.2	si:ch1073-83n3.2	-0.00211891	0.99516	0.999996
si:ch1073-89b12.1	si:ch1073-89b12.1	-0.134889	0.801649	0.999996
si:ch1073-90m23.1	si:ch1073-90m23.1	0.0479442	0.817433	0.999996
si:ch211-101l18.9	si:ch211-101l18.9	0.0209373	0.9437	0.999996
si:ch211-102c2.4	si:ch211-102c2.4	0.432065	0.377783	0.999996
si:ch211-102c2.7	si:ch211-102c2.7	-0.0973471	0.759886	0.999996
si:ch211-102c2.8	si:ch211-102c2.8	0.408913	0.135341	0.999996
si:ch211-102l7.3	si:ch211-102l7.3	-0.0999876	0.672542	0.999996
si:ch211-103a14.5	si:ch211-103a14.5	0.746912	0.146065	0.999996
si:ch211-103b1.2	si:ch211-103b1.2	0.565241	0.522444	0.999996
si:ch211-103e16.5	si:ch211-103e16.5	0.529871	0.481204	0.999996
si:ch211-103f14.3	si:ch211-103f14.3	-0.0402085	0.916378	0.999996
si:ch211-105c13.3	si:ch211-105c13.3	0.000597091	0.999153	0.999996
si:ch211-105f12.2	si:ch211-105f12.2	-0.633393	0.131877	0.999996
si:ch211-105j21.9	si:ch211-105j21.9	0.193845	0.568632	0.999996
si:ch211-105n15.1	si:ch211-105n15.1	0.876348	0.463293	0.999996
si:ch211-106a19.1	si:ch211-106a19.1	0.0278147	0.88763	0.999996
si:ch211-106e7.2	si:ch211-106e7.2	-0.142573	0.715806	0.999996
si:ch211-106h11.1	si:ch211-106h11.1	0.689931	0.00458001	0.999996
si:ch211-106h11.3	si:ch211-106h11.3	-0.109299	0.770544	0.999996
si:ch211-106h4.12	si:ch211-106h4.12	-0.370665	0.340222	0.999996
si:ch211-106h4.4	si:ch211-106h4.4	0.369818	0.565292	0.999996
si:ch211-106h4.5	si:ch211-106h4.5	-0.238221	0.72025	0.999996
si:ch211-106h4.6	si:ch211-106h4.6	0.020455	0.973843	0.999996
si:ch211-106h4.9	si:ch211-106h4.9	0.136192	0.693442	0.999996
si:ch211-106j24.1	si:ch211-106j24.1	-0.246903	0.586307	0.999996
si:ch211-106k21.5	si:ch211-106k21.5	-0.356016	0.449633	0.999996
si:ch211-106n13.3	si:ch211-106n13.3	-0.606073	0.449245	0.999996
si:ch211-107e6.5	si:ch211-107e6.5	0.424668	0.780547	0.999996
si:ch211-107m4.1	si:ch211-107m4.1	-0.0235034	0.926501	0.999996
si:ch211-107n13.1	si:ch211-107n13.1	-0.362143	0.146054	0.999996
si:ch211-107o10.3	si:ch211-107o10.3	-0.309538	0.523799	0.999996
si:ch211-107p11.3	si:ch211-107p11.3	-0.241632	0.370894	0.999996
si:ch211-108c17.2	si:ch211-108c17.2	-0.129727	0.826541	0.999996
si:ch211-108c6.2	si:ch211-108c6.2	-0.65691	0.0839878	0.999996
si:ch211-108p6.4	si:ch211-108p6.4	0.461577	0.473434	0.999996
si:ch211-10a23.2	si:ch211-10a23.2	0.129692	0.690045	0.999996
si:ch211-10d23.5	si:ch211-10d23.5	0.117798	0.57961	0.999996
si:ch211-110e21.3	si:ch211-110e21.3	-0.295186	0.10723	0.999996
si:ch211-110e21.4	si:ch211-110e21.4	-0.155062	0.754809	0.999996
si:ch211-110p13.9	si:ch211-110p13.9	-0.140462	0.621833	0.999996
si:ch211-112c15.8	si:ch211-112c15.8	0.572202	0.355648	0.999996
si:ch211-112f3.4	si:ch211-112f3.4	-0.209914	0.621117	0.999996
si:ch211-113a14.11	si:ch211-113a14.11	0.0933111	0.958134	0.999996
si:ch211-113a14.15	si:ch211-113a14.15	-0.286001	0.83673	0.999996
si:ch211-113a14.16	si:ch211-113a14.16	3.30885	0.0792931	0.999996
si:ch211-113a14.17	si:ch211-113a14.17	3.27677	0.186969	0.999996
si:ch211-113a14.19	si:ch211-113a14.19	0.0938438	0.957884	0.999996
si:ch211-113a14.22	si:ch211-113a14.22	2.0875	0.00802888	0.999996
si:ch211-113a14.24	si:ch211-113a14.24	3.17165	0.17364	0.999996
si:ch211-113a14.26	si:ch211-113a14.26	1.49883	0.336306	0.999996
si:ch211-113a14.27	si:ch211-113a14.27	0.0828096	0.893187	0.999996
si:ch211-113a14.28	si:ch211-113a14.28	2.24253	0.239448	0.999996
si:ch211-113a14.29	si:ch211-113a14.29	3.74658	0.193038	0.999996
si:ch211-113a14.6	si:ch211-113a14.6	0.85257	0.681132	0.999996
si:ch211-113d11.5	si:ch211-113d11.5	-0.258233	0.84172	0.999996
si:ch211-113d11.6	si:ch211-113d11.6	-0.835296	0.334676	0.999996
si:ch211-113d22.2	si:ch211-113d22.2	0.202909	0.432118	0.999996
si:ch211-113e8.10	si:ch211-113e8.10	-0.0397402	0.854272	0.999996
si:ch211-113e8.11	si:ch211-113e8.11	0.00567561	0.976089	0.999996
si:ch211-113e8.5	si:ch211-113e8.5	1.57755	0.659211	0.999996
si:ch211-113e8.9	si:ch211-113e8.9	0.186673	0.805105	0.999996
si:ch211-113g11.6	si:ch211-113g11.6	0.0237517	0.936077	0.999996
si:ch211-113j13.2	si:ch211-113j13.2	0.746966	0.162237	0.999996
si:ch211-113j14.1	si:ch211-113j14.1	-0.0480141	0.940256	0.999996
si:ch211-113p18.3	si:ch211-113p18.3	-0.392992	0.0529557	0.999996
si:ch211-114c12.2	si:ch211-114c12.2	0.0947606	0.726609	0.999996
si:ch211-114c12.5	si:ch211-114c12.5	-0.209805	0.827454	0.999996
si:ch211-114c17.1	si:ch211-114c17.1	-0.315467	0.447121	0.999996
si:ch211-114l13.1	si:ch211-114l13.1	0.163079	0.845709	0.999996
si:ch211-114l13.10	si:ch211-114l13.10	-0.200742	0.817339	0.999996
si:ch211-114l13.12	si:ch211-114l13.12	0.674987	0.646214	0.999996
si:ch211-114l13.13	si:ch211-114l13.13	-0.997527	0.116706	0.999996
si:ch211-114l13.4	si:ch211-114l13.4	-0.0333192	0.974507	0.999996
si:ch211-114l13.7	si:ch211-114l13.7	-0.309453	0.316035	0.999996
si:ch211-114l13.9	si:ch211-114l13.9	0.435837	0.527875	0.999996
si:ch211-114m9.1	si:ch211-114m9.1	-0.300525	0.188178	0.999996
si:ch211-114n24.6	si:ch211-114n24.6	0.308901	0.197326	0.999996
si:ch211-117c19.1	si:ch211-117c19.1	-0.238288	0.69683	0.999996
si:ch211-117c9.2	si:ch211-117c9.2	0.0386304	0.901458	0.999996
si:ch211-117c9.5	si:ch211-117c9.5	0.29865	0.0235876	0.999996
si:ch211-117k10.3	si:ch211-117k10.3	-0.126271	0.51489	0.999996
si:ch211-117l17.5	si:ch211-117l17.5	-0.0435518	0.955568	0.999996
si:ch211-117l17.6	si:ch211-117l17.6	0.0287219	0.947314	0.999996
si:ch211-117m20.4	si:ch211-117m20.4	-0.535031	0.0517233	0.999996
si:ch211-117m20.5	si:ch211-117m20.5	0.563183	0.0147095	0.999996
si:ch211-117n7.6	si:ch211-117n7.6	0.176452	0.789872	0.999996
si:ch211-119e14.1	si:ch211-119e14.1	0.316109	0.302427	0.999996
si:ch211-119e14.2	si:ch211-119e14.2	0.899527	0.0758112	0.999996
si:ch211-119e14.9	si:ch211-119e14.9	-0.00819856	0.97396	0.999996
si:ch211-119o8.4	si:ch211-119o8.4	-3.57938	0.364179	0.999996
si:ch211-11c3.9	si:ch211-11c3.9	-0.355384	0.866559	0.999996
si:ch211-11i22.4	si:ch211-11i22.4	-0.905797	0.677463	0.999996
si:ch211-11k18.4	si:ch211-11k18.4	0.203365	0.490892	0.999996
si:ch211-11n16.2	si:ch211-11n16.2	-0.356344	0.108878	0.999996
si:ch211-11n16.3	si:ch211-11n16.3	-0.0135244	0.977507	0.999996
si:ch211-11p18.6	si:ch211-11p18.6	-0.0209946	0.962084	0.999996
si:ch211-120e1.7	si:ch211-120e1.7	-0.929609	0.143671	0.999996
si:ch211-120g10.1	si:ch211-120g10.1	0.00698139	0.972218	0.999996
si:ch211-120j21.2	si:ch211-120j21.2	1.06415	0.6036	0.999996
si:ch211-120k19.1	si:ch211-120k19.1	0.796213	0.222607	0.999996
si:ch211-120p12.3	si:ch211-120p12.3	-0.110387	0.500631	0.999996
si:ch211-121a2.4	si:ch211-121a2.4	0.265138	0.609293	0.999996
si:ch211-121d13.5	si:ch211-121d13.5	0.387288	0.323242	0.999996
si:ch211-121j5.4	si:ch211-121j5.4	0.0274779	0.92593	0.999996
si:ch211-122f10.4	si:ch211-122f10.4	-0.0739201	0.698024	0.999996
si:ch211-122l24.6	si:ch211-122l24.6	0.74623	0.553598	0.999996
si:ch211-125a15.1	si:ch211-125a15.1	0.0537765	0.720447	0.999996
si:ch211-125e6.5	si:ch211-125e6.5	0.768087	0.368482	0.999996
si:ch211-125e6.8	si:ch211-125e6.8	0.638601	0.187701	0.999996
si:ch211-125m10.6	si:ch211-125m10.6	-0.0876364	0.763639	0.999996
si:ch211-125o16.4	si:ch211-125o16.4	0.212338	0.656342	0.999996
si:ch211-126c2.4	si:ch211-126c2.4	-0.579721	0.190985	0.999996
si:ch211-126g16.10	si:ch211-126g16.10	0.277332	0.903958	0.999996
si:ch211-126g16.11	si:ch211-126g16.11	-0.574728	0.228552	0.999996
si:ch211-126g16.8	si:ch211-126g16.8	-0.349849	0.472022	0.999996
si:ch211-126j24.1	si:ch211-126j24.1	0.0464959	0.775868	0.999996
si:ch211-127b11.1	si:ch211-127b11.1	-0.50629	0.670417	0.999996
si:ch211-127b16.6	si:ch211-127b16.6	0.313631	0.686625	0.999996
si:ch211-127d4.3	si:ch211-127d4.3	-1.70788	0.48861	0.999996
si:ch211-127i16.2	si:ch211-127i16.2	-0.633064	0.485733	0.999996
si:ch211-127m7.2	si:ch211-127m7.2	0.227546	0.464276	0.999996
si:ch211-129c21.1	si:ch211-129c21.1	-0.0945154	0.824396	0.999996
si:ch211-129o18.4	si:ch211-129o18.4	0.786457	0.497907	0.999996
si:ch211-12h2.6	si:ch211-12h2.6	-0.499308	0.828183	0.999996
si:ch211-12m10.1	si:ch211-12m10.1	0.191102	0.500899	0.999996
si:ch211-12p12.2	si:ch211-12p12.2	0.878478	0.0971618	0.999996
si:ch211-130h14.4	si:ch211-130h14.4	1.55966	0.0570033	0.999996
si:ch211-130m23.2	si:ch211-130m23.2	0.267958	0.693758	0.999996
si:ch211-130m23.3	si:ch211-130m23.3	-0.143258	0.618561	0.999996
si:ch211-131k2.2	si:ch211-131k2.2	0.0514992	0.870753	0.999996
si:ch211-131k2.3	si:ch211-131k2.3	-0.0682781	0.872	0.999996
si:ch211-132b12.1	si:ch211-132b12.1	-0.419039	0.576002	0.999996
si:ch211-132b12.2	si:ch211-132b12.2	-0.321218	0.768805	0.999996
si:ch211-132b12.7	si:ch211-132b12.7	0.109784	0.877197	0.999996
si:ch211-132b12.8	si:ch211-132b12.8	-0.558389	0.495989	0.999996
si:ch211-132e22.4	si:ch211-132e22.4	0.844677	0.683908	0.999996
si:ch211-132f19.7	si:ch211-132f19.7	0.203344	0.641708	0.999996
si:ch211-132g1.1	si:ch211-132g1.1	-0.279984	0.815042	0.999996
si:ch211-132g1.3	si:ch211-132g1.3	-0.0917492	0.69275	0.999996
si:ch211-132g1.4	si:ch211-132g1.4	0.611796	0.709102	0.999996
si:ch211-132g1.6	si:ch211-132g1.6	1.51424	0.345865	0.999996
si:ch211-132g1.7	si:ch211-132g1.7	-0.312412	0.341669	0.999996
si:ch211-132p1.2	si:ch211-132p1.2	-1.45926	0.0936278	0.999996
si:ch211-132p1.3	si:ch211-132p1.3	0.798317	0.0978593	0.999996
si:ch211-133h13.1	si:ch211-133h13.1	0.322879	0.414503	0.999996
si:ch211-133l11.10	si:ch211-133l11.10	0.339587	0.576465	0.999996
si:ch211-133l5.7	si:ch211-133l5.7	1.1846	0.0703466	0.999996
si:ch211-133n4.4	si:ch211-133n4.4	0.0651381	0.759892	0.999996
si:ch211-133n4.6	si:ch211-133n4.6	-0.0680321	0.951912	0.999996
si:ch211-133n4.9	si:ch211-133n4.9	-0.526192	0.661632	0.999996
si:ch211-134a4.1	si:ch211-134a4.1	0.132665	0.866886	0.999996
si:ch211-134a4.4	si:ch211-134a4.4	-0.125263	0.870281	0.999996
si:ch211-134a4.5	si:ch211-134a4.5	-1.12905	0.49696	0.999996
si:ch211-134m17.9	si:ch211-134m17.9	0.0578047	0.909584	0.999996
si:ch211-134n22.1	si:ch211-134n22.1	0.0114909	0.954177	0.999996
si:ch211-135f11.1	si:ch211-135f11.1	0.293474	0.539985	0.999996
si:ch211-135f11.4	si:ch211-135f11.4	0.261423	0.590961	0.999996
si:ch211-135n15.2	si:ch211-135n15.2	-0.182189	0.68187	0.999996
si:ch211-136a13.1	si:ch211-136a13.1	0.4099	0.126195	0.999996
si:ch211-136a14.4	si:ch211-136a14.4	0.254691	0.852093	0.999996
si:ch211-136m16.8	si:ch211-136m16.8	-0.0973327	0.657019	0.999996
si:ch211-137a8.2	si:ch211-137a8.2	-0.438388	0.356839	0.999996
si:ch211-137a8.4	si:ch211-137a8.4	-7.06474e-05	0.999706	0.999996
si:ch211-137i24.10	si:ch211-137i24.10	-0.2475	0.608691	0.999996
si:ch211-137j23.9	si:ch211-137j23.9	-1.3932	0.436565	0.999996
si:ch211-139a5.9	si:ch211-139a5.9	0.468554	0.428045	0.999996
si:ch211-139g16.8	si:ch211-139g16.8	-0.57859	0.45468	0.999996
si:ch211-139k8.2	si:ch211-139k8.2	-0.0743442	0.841289	0.999996
si:ch211-139n6.3	si:ch211-139n6.3	-0.609514	0.128862	0.999996
si:ch211-13c6.2	si:ch211-13c6.2	-0.0468571	0.859095	0.999996
si:ch211-13f8.1	si:ch211-13f8.1	-0.659423	0.0639198	0.999996
si:ch211-13f8.2	si:ch211-13f8.2	-0.14406	0.822613	0.999996
si:ch211-140l13.3	si:ch211-140l13.3	-1.07967	0.141688	0.999996
si:ch211-140m22.7	si:ch211-140m22.7	-0.0254229	0.852941	0.999996
si:ch211-141e20.2	si:ch211-141e20.2	-1.37938	0.259463	0.999996
si:ch211-141o9.10	si:ch211-141o9.10	0.180092	0.750983	0.999996
si:ch211-142b24.6	si:ch211-142b24.6	-0.542957	0.117576	0.999996
si:ch211-142b24.8	si:ch211-142b24.8	-0.695953	0.136895	0.999996
si:ch211-142d6.2	si:ch211-142d6.2	-0.418579	0.730987	0.999996
si:ch211-142k18.1	si:ch211-142k18.1	-0.420266	0.318653	0.999996
si:ch211-143l19.3	si:ch211-143l19.3	0.142051	0.816033	0.999996
si:ch211-145b13.5	si:ch211-145b13.5	-0.0166797	0.941864	0.999996
si:ch211-145b13.6	si:ch211-145b13.6	-0.413834	0.145694	0.999996
si:ch211-145g9.7	si:ch211-145g9.7	-0.129557	0.689798	0.999996
si:ch211-145o7.3	si:ch211-145o7.3	-0.575271	0.34071	0.999996
si:ch211-146m13.3	si:ch211-146m13.3	0.0652918	0.733267	0.999996
si:ch211-147a11.3	si:ch211-147a11.3	0.343681	0.0971985	0.999996
si:ch211-147d7.5	si:ch211-147d7.5	-0.0349476	0.950515	0.999996
si:ch211-147k10.5	si:ch211-147k10.5	-0.771661	0.128554	0.999996
si:ch211-147k10.6	si:ch211-147k10.6	0.474621	0.0895183	0.999996
si:ch211-147k9.8	si:ch211-147k9.8	0.536776	0.833811	0.999996
si:ch211-148f13.1	si:ch211-148f13.1	-0.268205	0.455865	0.999996
si:ch211-148l7.4	si:ch211-148l7.4	-0.371146	0.0344748	0.999996
si:ch211-149a19.3	si:ch211-149a19.3	0.297825	0.496804	0.999996
si:ch211-149b19.2	si:ch211-149b19.2	0.123904	0.756978	0.999996
si:ch211-149b19.3	si:ch211-149b19.3	-0.174509	0.526333	0.999996
si:ch211-149b19.4	si:ch211-149b19.4	0.171587	0.911969	0.999996
si:ch211-149e23.4	si:ch211-149e23.4	-0.374199	0.609833	0.999996
si:ch211-149l1.2	si:ch211-149l1.2	-0.35748	0.160167	0.999996
si:ch211-14a11.5	si:ch211-14a11.5	-0.914697	0.674516	0.999996
si:ch211-14a17.10	si:ch211-14a17.10	-0.0250393	0.9652	0.999996
si:ch211-14a17.11	si:ch211-14a17.11	-0.121086	0.529855	0.999996
si:ch211-14a17.6	si:ch211-14a17.6	0.405522	0.696579	0.999996
si:ch211-14a17.7	si:ch211-14a17.7	1.9669	0.245696	0.999996
si:ch211-14c7.2	si:ch211-14c7.2	-0.319727	0.0395564	0.999996
si:ch211-14i3.2	si:ch211-14i3.2	-0.168159	0.91103	0.999996
si:ch211-14k19.8	si:ch211-14k19.8	-0.317328	0.33487	0.999996
si:ch211-150e22.5	si:ch211-150e22.5	-0.0132216	0.95532	0.999996
si:ch211-150g13.3	si:ch211-150g13.3	0.0543524	0.832007	0.999996
si:ch211-150g5.4	si:ch211-150g5.4	0.61391	0.240773	0.999996
si:ch211-150i13.1	si:ch211-150i13.1	0.0727553	0.783364	0.999996
si:ch211-150j10.4	si:ch211-150j10.4	-0.224476	0.423191	0.999996
si:ch211-150o23.2	si:ch211-150o23.2	0.0612141	0.755145	0.999996
si:ch211-150o23.3	si:ch211-150o23.3	-0.0182615	0.910441	0.999996
si:ch211-151h10.2	si:ch211-151h10.2	-0.094643	0.867314	0.999996
si:ch211-151m7.3	si:ch211-151m7.3	0.824903	0.572974	0.999996
si:ch211-151p13.8	si:ch211-151p13.8	0.124482	0.519788	0.999996
si:ch211-152c8.2	si:ch211-152c8.2	-0.500347	0.707914	0.999996
si:ch211-152c8.5	si:ch211-152c8.5	-0.0012469	0.998304	0.999996
si:ch211-152f22.4	si:ch211-152f22.4	0.389872	0.765337	0.999996
si:ch211-152f23.5	si:ch211-152f23.5	-0.304512	0.698	0.999996
si:ch211-152p11.4	si:ch211-152p11.4	-0.0884458	0.791882	0.999996
si:ch211-152p11.8	si:ch211-152p11.8	0.392154	0.00893737	0.999996
si:ch211-153a8.4	si:ch211-153a8.4	0.0376033	0.95534	0.999996
si:ch211-153b23.3	si:ch211-153b23.3	1.57467	0.0711303	0.999996
si:ch211-153b23.5	si:ch211-153b23.5	0.606051	0.0846782	0.999996
si:ch211-153b23.7	si:ch211-153b23.7	0.630492	0.22632	0.999996
si:ch211-153f2.3	si:ch211-153f2.3	-0.181223	0.382226	0.999996
si:ch211-153j24.3	si:ch211-153j24.3	0.253037	0.481023	0.999996
si:ch211-153l6.6	si:ch211-153l6.6	0.0403087	0.852531	0.999996
si:ch211-154a22.8	si:ch211-154a22.8	-1.13479	0.578386	0.999996
si:ch211-154o6.2	si:ch211-154o6.2	-0.0518459	0.830909	0.999996
si:ch211-154o6.3	si:ch211-154o6.3	0.188359	0.436294	0.999996
si:ch211-154o6.4	si:ch211-154o6.4	-0.132807	0.592446	0.999996
si:ch211-155e24.3	si:ch211-155e24.3	-0.0834874	0.777953	0.999996
si:ch211-155m12.1	si:ch211-155m12.1	2.42356	0.403063	0.999996
si:ch211-156b7.4	si:ch211-156b7.4	-0.152539	0.527006	0.999996
si:ch211-156j16.1	si:ch211-156j16.1	-0.0713992	0.746502	0.999996
si:ch211-156j22.4	si:ch211-156j22.4	-0.0705099	0.773645	0.999996
si:ch211-156l18.8	si:ch211-156l18.8	0.0250535	0.963398	0.999996
si:ch211-157b11.12	si:ch211-157b11.12	-0.0636877	0.755369	0.999996
si:ch211-157b11.14	si:ch211-157b11.14	0.0702548	0.553193	0.999996
si:ch211-157b11.8	si:ch211-157b11.8	-0.361193	0.438152	0.999996
si:ch211-157c3.4	si:ch211-157c3.4	0.66206	0.221742	0.999996
si:ch211-157e21.2	si:ch211-157e21.2	0.216737	0.582547	0.999996
si:ch211-157j23.2	si:ch211-157j23.2	0.542081	0.331836	0.999996
si:ch211-157j23.3	si:ch211-157j23.3	0.33344	0.679392	0.999996
si:ch211-157j23.5	si:ch211-157j23.5	1.34486	0.148698	0.999996
si:ch211-157p22.10	si:ch211-157p22.10	-0.0999814	0.725777	0.999996
si:ch211-158d24.2	si:ch211-158d24.2	-0.0632542	0.663683	0.999996
si:ch211-158d24.4	si:ch211-158d24.4	0.280214	0.398572	0.999996
si:ch211-159e12.5	si:ch211-159e12.5	0.0358171	0.967103	0.999996
si:ch211-15b10.6	si:ch211-15b10.6	0.160349	0.260044	0.999996
si:ch211-15e22.3	si:ch211-15e22.3	0.139514	0.394152	0.999996
si:ch211-15j1.1	si:ch211-15j1.1	-0.309273	0.870096	0.999996
si:ch211-15j1.4	si:ch211-15j1.4	0.796631	0.367691	0.999996
si:ch211-15j1.5	si:ch211-15j1.5	-0.202549	0.872031	0.999996
si:ch211-15p9.2	si:ch211-15p9.2	-0.743588	0.489574	0.999996
si:ch211-160d14.6	si:ch211-160d14.6	-0.000867557	0.99703	0.999996
si:ch211-160d14.9	si:ch211-160d14.9	0.277844	0.531265	0.999996
si:ch211-160d20.3	si:ch211-160d20.3	0.000920152	0.995874	0.999996
si:ch211-160d20.5	si:ch211-160d20.5	0.918374	0.631111	0.999996
si:ch211-160e1.5	si:ch211-160e1.5	-0.142864	0.392183	0.999996
si:ch211-160f23.5	si:ch211-160f23.5	-0.0882548	0.873287	0.999996
si:ch211-160j14.2	si:ch211-160j14.2	-0.283749	0.480475	0.999996
si:ch211-160o17.2	si:ch211-160o17.2	0.0343659	0.846271	0.999996
si:ch211-160o17.4	si:ch211-160o17.4	0.000919857	0.994822	0.999996
si:ch211-160o17.6	si:ch211-160o17.6	0.508794	0.278786	0.999996
si:ch211-161c3.5	si:ch211-161c3.5	-0.272714	0.213085	0.999996
si:ch211-161c3.6	si:ch211-161c3.6	-0.50749	0.0270039	0.999996
si:ch211-161f7.2	si:ch211-161f7.2	0.509622	0.334721	0.999996
si:ch211-161h7.4	si:ch211-161h7.4	0.0833199	0.6446	0.999996
si:ch211-161h7.5	si:ch211-161h7.5	-0.125494	0.778315	0.999996
si:ch211-161h7.8	si:ch211-161h7.8	-0.218081	0.739335	0.999996
si:ch211-161m3.2	si:ch211-161m3.2	-0.081652	0.663548	0.999996
si:ch211-161m3.4	si:ch211-161m3.4	0.417169	0.218158	0.999996
si:ch211-161m3.6	si:ch211-161m3.6	-0.0121432	0.959389	0.999996
si:ch211-162e15.3	si:ch211-162e15.3	-0.0386608	0.850238	0.999996
si:ch211-162i8.2	si:ch211-162i8.2	-0.988722	0.0405505	0.999996
si:ch211-162k9.5	si:ch211-162k9.5	-0.793142	0.292104	0.999996
si:ch211-163b2.2	si:ch211-163b2.2	0.124326	0.704425	0.999996
si:ch211-163b2.4	si:ch211-163b2.4	-0.308737	0.883934	0.999996
si:ch211-163c2.1	si:ch211-163c2.1	0.754744	0.636204	0.999996
si:ch211-163c2.2	si:ch211-163c2.2	0.85488	0.782993	0.999996
si:ch211-163l21.10	si:ch211-163l21.10	0.0293478	0.95634	0.999996
si:ch211-163l21.11	si:ch211-163l21.11	0.0828781	0.959882	0.999996
si:ch211-163l21.4	si:ch211-163l21.4	-0.406956	0.824519	0.999996
si:ch211-163l21.8	si:ch211-163l21.8	0.0539511	0.909506	0.999996
si:ch211-165b10.3	si:ch211-165b10.3	0.0950115	0.815059	0.999996
si:ch211-165b19.11	si:ch211-165b19.11	-0.524275	0.846919	0.999996
si:ch211-165b19.5	si:ch211-165b19.5	2.82226	0.0271893	0.999996
si:ch211-165b19.8	si:ch211-165b19.8	-0.846488	0.143609	0.999996
si:ch211-165b19.9	si:ch211-165b19.9	-0.0431251	0.917549	0.999996
si:ch211-165d12.4	si:ch211-165d12.4	0.0910472	0.763981	0.999996
si:ch211-165e15.1	si:ch211-165e15.1	-0.119889	0.530242	0.999996
si:ch211-165f21.7	si:ch211-165f21.7	0.0927156	0.979429	0.999996
si:ch211-165g14.1	si:ch211-165g14.1	0.0182696	0.914037	0.999996
si:ch211-166a6.5	si:ch211-166a6.5	-0.333972	0.196249	0.999996
si:ch211-166e11.5	si:ch211-166e11.5	-0.215829	0.22698	0.999996
si:ch211-166g5.4	si:ch211-166g5.4	0.0898195	0.665009	0.999996
si:ch211-167b20.8	si:ch211-167b20.8	-0.230607	0.370535	0.999996
si:ch211-167j6.3	si:ch211-167j6.3	0.543704	0.521662	0.999996
si:ch211-167j6.5	si:ch211-167j6.5	0.0889578	0.963829	0.999996
si:ch211-167j9.5	si:ch211-167j9.5	0.0852557	0.88893	0.999996
si:ch211-168b3.1	si:ch211-168b3.1	-0.132966	0.373065	0.999996
si:ch211-168d1.3	si:ch211-168d1.3	-0.288531	0.421991	0.999996
si:ch211-168d23.3	si:ch211-168d23.3	-0.00260193	0.990689	0.999996
si:ch211-168f7.5	si:ch211-168f7.5	0.0547877	0.715532	0.999996
si:ch211-168h21.3	si:ch211-168h21.3	-0.555734	0.642238	0.999996
si:ch211-168k14.2	si:ch211-168k14.2	0.144137	0.585875	0.999996
si:ch211-168n16.1	si:ch211-168n16.1	0.154192	0.575429	0.999996
si:ch211-169p10.1	si:ch211-169p10.1	-0.00564796	0.98369	0.999996
si:ch211-170a17.1	si:ch211-170a17.1	0.249282	0.228002	0.999996
si:ch211-170d8.2	si:ch211-170d8.2	-0.631281	0.208498	0.999996
si:ch211-170d8.5	si:ch211-170d8.5	-0.210142	0.789066	0.999996
si:ch211-170d8.8	si:ch211-170d8.8	0.0841065	0.930347	0.999996
si:ch211-171h4.3	si:ch211-171h4.3	0.455593	0.598457	0.999996
si:ch211-171h4.5	si:ch211-171h4.5	1.05973	0.539761	0.999996
si:ch211-171h4.6	si:ch211-171h4.6	-0.139613	0.767541	0.999996
si:ch211-171l17.4	si:ch211-171l17.4	-0.0749773	0.956834	0.999996
si:ch211-173a9.6	si:ch211-173a9.6	0.00641697	0.991294	0.999996
si:ch211-173a9.7	si:ch211-173a9.7	0.037118	0.94167	0.999996
si:ch211-173d10.1	si:ch211-173d10.1	0.382532	0.640715	0.999996
si:ch211-173d10.4	si:ch211-173d10.4	-0.17489	0.801249	0.999996
si:ch211-173n18.3	si:ch211-173n18.3	-0.0258925	0.974995	0.999996
si:ch211-173n18.4	si:ch211-173n18.4	0.0795164	0.810816	0.999996
si:ch211-173p18.3	si:ch211-173p18.3	-0.175395	0.379238	0.999996
si:ch211-174j14.2	si:ch211-174j14.2	0.610536	0.224604	0.999996
si:ch211-175f11.5	si:ch211-175f11.5	0.905051	0.0140595	0.999996
si:ch211-175l6.1	si:ch211-175l6.1	1.06729	0.602546	0.999996
si:ch211-175m2.4	si:ch211-175m2.4	0.448703	0.299216	0.999996
si:ch211-175m2.5	si:ch211-175m2.5	0.141965	0.565151	0.999996
si:ch211-176g13.7	si:ch211-176g13.7	-0.535647	0.212835	0.999996
si:ch211-176g13.8	si:ch211-176g13.8	-0.290172	0.578782	0.999996
si:ch211-176g6.2	si:ch211-176g6.2	-0.313341	0.442397	0.999996
si:ch211-176l24.4	si:ch211-176l24.4	-0.0445215	0.86679	0.999996
si:ch211-178n15.1	si:ch211-178n15.1	-0.154983	0.5541	0.999996
si:ch211-180a12.2	si:ch211-180a12.2	-0.197674	0.238353	0.999996
si:ch211-180f4.1	si:ch211-180f4.1	0.0416889	0.806543	0.999996
si:ch211-180m24.1	si:ch211-180m24.1	-0.236472	0.892854	0.999996
si:ch211-181d7.1	si:ch211-181d7.1	-0.0661067	0.885525	0.999996
si:ch211-181d7.3	si:ch211-181d7.3	-0.171673	0.577542	0.999996
si:ch211-181l5.2	si:ch211-181l5.2	2.2686	0.489267	0.999996
si:ch211-182d3.1	si:ch211-182d3.1	0.218658	0.36202	0.999996
si:ch211-182p11.1	si:ch211-182p11.1	0.993599	0.0482297	0.999996
si:ch211-183d21.1	si:ch211-183d21.1	-0.0491693	0.790174	0.999996
si:ch211-183d21.3	si:ch211-183d21.3	0.0557017	0.752206	0.999996
si:ch211-184m13.4	si:ch211-184m13.4	-1.6867	0.307029	0.999996
si:ch211-185a18.2	si:ch211-185a18.2	0.168594	0.465176	0.999996
si:ch211-186e20.7	si:ch211-186e20.7	-0.508123	0.72026	0.999996
si:ch211-186j3.6	si:ch211-186j3.6	0.202841	0.455126	0.999996
si:ch211-188c16.1	si:ch211-188c16.1	-0.0322586	0.939852	0.999996
si:ch211-188c18.1	si:ch211-188c18.1	-0.585574	0.565381	0.999996
si:ch211-188i4.4	si:ch211-188i4.4	0.0175218	0.935537	0.999996
si:ch211-189a15.5	si:ch211-189a15.5	-0.177762	0.50149	0.999996
si:ch211-189e2.3	si:ch211-189e2.3	2.55663	0.103926	0.999996
si:ch211-189k9.2	si:ch211-189k9.2	0.128552	0.42694	0.999996
si:ch211-18i17.2	si:ch211-18i17.2	0.22537	0.225353	0.999996
si:ch211-190o19.1	si:ch211-190o19.1	0.516376	0.706642	0.999996
si:ch211-190o6.3	si:ch211-190o6.3	0.323032	0.592513	0.999996
si:ch211-191a16.2	si:ch211-191a16.2	-0.594022	0.27588	0.999996
si:ch211-191a16.5	si:ch211-191a16.5	-1.00293	0.00388644	0.999996
si:ch211-191a24.3	si:ch211-191a24.3	3.2815	0.311873	0.999996
si:ch211-191a24.4	si:ch211-191a24.4	-0.26705	0.863257	0.999996
si:ch211-191d15.2	si:ch211-191d15.2	0.0765713	0.655427	0.999996
si:ch211-191d2.2	si:ch211-191d2.2	0.0799619	0.720868	0.999996
si:ch211-191i18.2	si:ch211-191i18.2	-0.0790997	0.821211	0.999996
si:ch211-191i18.4	si:ch211-191i18.4	0.000562373	0.998628	0.999996
si:ch211-191j22.3	si:ch211-191j22.3	0.129112	0.425783	0.999996
si:ch211-191o15.6	si:ch211-191o15.6	0.395625	0.705874	0.999996
si:ch211-193c2.2	si:ch211-193c2.2	-0.285377	0.654981	0.999996
si:ch211-193e13.5	si:ch211-193e13.5	-0.629716	0.452506	0.999996
si:ch211-193i15.1	si:ch211-193i15.1	-1.62847	0.0993461	0.999996
si:ch211-193i15.2	si:ch211-193i15.2	0.122376	0.872331	0.999996
si:ch211-193k19.1	si:ch211-193k19.1	-0.186271	0.372399	0.999996
si:ch211-193k19.2	si:ch211-193k19.2	-0.408074	0.43507	0.999996
si:ch211-193l2.6	si:ch211-193l2.6	0.455346	0.334036	0.999996
si:ch211-193l2.7	si:ch211-193l2.7	0.0937582	0.871016	0.999996
si:ch211-194b1.1	si:ch211-194b1.1	-0.18056	0.36783	0.999996
si:ch211-194c3.5	si:ch211-194c3.5	-0.0764529	0.871912	0.999996
si:ch211-194e15.5	si:ch211-194e15.5	0.0884895	0.733964	0.999996
si:ch211-194e18.2	si:ch211-194e18.2	-0.00902046	0.985127	0.999996
si:ch211-194m7.4	si:ch211-194m7.4	0.539697	0.300437	0.999996
si:ch211-194m7.5	si:ch211-194m7.5	-2.9766	0.125036	0.999996
si:ch211-194m7.8	si:ch211-194m7.8	0.0977166	0.950448	0.999996
si:ch211-194p6.10	si:ch211-194p6.10	-0.308859	0.621757	0.999996
si:ch211-194p6.12	si:ch211-194p6.12	-0.0930565	0.875546	0.999996
si:ch211-195b11.7	si:ch211-195b11.7	0.181933	0.56567	0.999996
si:ch211-195b13.1	si:ch211-195b13.1	0.483987	0.0706463	0.999996
si:ch211-195b13.6	si:ch211-195b13.6	1.38618	0.213551	0.999996
si:ch211-195b15.7	si:ch211-195b15.7	-0.357693	0.155263	0.999996
si:ch211-195b15.8	si:ch211-195b15.8	0.281339	0.265714	0.999996
si:ch211-195b21.5	si:ch211-195b21.5	-0.394922	0.422471	0.999996
si:ch211-195d17.2	si:ch211-195d17.2	0.0221864	0.910526	0.999996
si:ch211-195e19.1	si:ch211-195e19.1	-0.192938	0.343502	0.999996
si:ch211-195h23.3	si:ch211-195h23.3	-0.134428	0.685746	0.999996
si:ch211-195m9.3	si:ch211-195m9.3	-0.119447	0.679171	0.999996
si:ch211-195o20.7	si:ch211-195o20.7	-0.227523	0.298964	0.999996
si:ch211-196c10.13	si:ch211-196c10.13	-0.147532	0.775754	0.999996
si:ch211-196c10.15	si:ch211-196c10.15	-0.0540821	0.854987	0.999996
si:ch211-196f2.3	si:ch211-196f2.3	0.529874	0.110214	0.999996
si:ch211-196f2.6	si:ch211-196f2.6	1.23782	0.209941	0.999996
si:ch211-196f2.7	si:ch211-196f2.7	0.23492	0.38387	0.999996
si:ch211-196f5.2	si:ch211-196f5.2	-0.0587418	0.828402	0.999996
si:ch211-196f5.9	si:ch211-196f5.9	0.125024	0.582107	0.999996
si:ch211-196h16.12	si:ch211-196h16.12	0.060879	0.871544	0.999996
si:ch211-196h16.5	si:ch211-196h16.5	0.0595498	0.742254	0.999996
si:ch211-196h24.1	si:ch211-196h24.1	-0.537633	0.39324	0.999996
si:ch211-196i2.1	si:ch211-196i2.1	-0.0101721	0.979975	0.999996
si:ch211-196p9.1	si:ch211-196p9.1	-0.00292529	0.986153	0.999996
si:ch211-197e7.1	si:ch211-197e7.1	0.123512	0.771792	0.999996
si:ch211-197g15.10	si:ch211-197g15.10	0.642166	0.851118	0.999996
si:ch211-197g15.6	si:ch211-197g15.6	-0.263154	0.763076	0.999996
si:ch211-197g15.7	si:ch211-197g15.7	0.0484748	0.946589	0.999996
si:ch211-197g15.8	si:ch211-197g15.8	0.276769	0.869815	0.999996
si:ch211-197g15.9	si:ch211-197g15.9	-0.950639	0.354917	0.999996
si:ch211-197g18.2	si:ch211-197g18.2	0.0745876	0.860795	0.999996
si:ch211-197h24.6	si:ch211-197h24.6	0.147943	0.517522	0.999996
si:ch211-197h24.8	si:ch211-197h24.8	0.393714	0.773136	0.999996
si:ch211-197h24.9	si:ch211-197h24.9	-0.0175535	0.974329	0.999996
si:ch211-197k17.3	si:ch211-197k17.3	0.0194791	0.882784	0.999996
si:ch211-197l9.2	si:ch211-197l9.2	-0.43865	0.154335	0.999996
si:ch211-197l9.4	si:ch211-197l9.4	0.424649	0.0884617	0.999996
si:ch211-197n1.2	si:ch211-197n1.2	0.106846	0.842635	0.999996
si:ch211-198a12.6	si:ch211-198a12.6	0.0543561	0.728452	0.999996
si:ch211-198b3.4	si:ch211-198b3.4	-0.530675	0.598436	0.999996
si:ch211-198c19.1	si:ch211-198c19.1	-2.13131	0.418047	0.999996
si:ch211-198c19.3	si:ch211-198c19.3	0.0102375	0.98694	0.999996
si:ch211-198e13.3	si:ch211-198e13.3	1.21695	0.281289	0.999996
si:ch211-198e20.10	si:ch211-198e20.10	0.0832625	0.871789	0.999996
si:ch211-198g14.2	si:ch211-198g14.2	-0.0166621	0.989727	0.999996
si:ch211-198g14.4	si:ch211-198g14.4	-0.898109	0.649248	0.999996
si:ch211-198m17.1	si:ch211-198m17.1	0.200929	0.566063	0.999996
si:ch211-198n5.11	si:ch211-198n5.11	0.65102	0.809909	0.999996
si:ch211-198o12.4	si:ch211-198o12.4	-1.80085	0.599999	0.999996
si:ch211-198p11.6	si:ch211-198p11.6	0.116612	0.6965	0.999996
si:ch211-199b20.3	si:ch211-199b20.3	-0.130663	0.805659	0.999996
si:ch211-199f5.1	si:ch211-199f5.1	-0.0754314	0.811825	0.999996
si:ch211-199g17.2	si:ch211-199g17.2	-0.0352904	0.880439	0.999996
si:ch211-199m3.4	si:ch211-199m3.4	-0.0456267	0.883496	0.999996
si:ch211-199m9.3	si:ch211-199m9.3	-0.148639	0.79822	0.999996
si:ch211-199o1.2	si:ch211-199o1.2	0.178142	0.638895	0.999996
si:ch211-1a19.2	si:ch211-1a19.2	0.515785	0.839008	0.999996
si:ch211-1a19.3	si:ch211-1a19.3	-0.252965	0.63436	0.999996
si:ch211-1e14.1	si:ch211-1e14.1	0.167716	0.435143	0.999996
si:ch211-1f22.1	si:ch211-1f22.1	-1.21728	0.14831	0.999996
si:ch211-1f22.12	si:ch211-1f22.12	0.463528	0.745206	0.999996
si:ch211-1f22.16	si:ch211-1f22.16	0.117822	0.97381	0.999996
si:ch211-1i11.3	si:ch211-1i11.3	-0.0442771	0.879313	0.999996
si:ch211-1o7.2	si:ch211-1o7.2	0.292286	0.758951	0.999996
si:ch211-1o7.3	si:ch211-1o7.3	-0.195313	0.713854	0.999996
si:ch211-200e2.1	si:ch211-200e2.1	-0.618683	0.225199	0.999996
si:ch211-200p22.4	si:ch211-200p22.4	-0.0861007	0.677753	0.999996
si:ch211-201o1.1	si:ch211-201o1.1	-0.0839606	0.755524	0.999996
si:ch211-202e12.3	si:ch211-202e12.3	0.127637	0.687306	0.999996
si:ch211-202f3.3	si:ch211-202f3.3	0.189268	0.602748	0.999996
si:ch211-202f3.4	si:ch211-202f3.4	-0.426957	0.141385	0.999996
si:ch211-202f5.2	si:ch211-202f5.2	0.474784	0.48641	0.999996
si:ch211-202f5.3	si:ch211-202f5.3	0.173533	0.777449	0.999996
si:ch211-202h22.10	si:ch211-202h22.10	-0.341191	0.280047	0.999996
si:ch211-202h22.7	si:ch211-202h22.7	0.179116	0.868164	0.999996
si:ch211-202h22.8	si:ch211-202h22.8	-1.32745	0.0335554	0.999996
si:ch211-202h22.9	si:ch211-202h22.9	0.213626	0.393461	0.999996
si:ch211-202m22.1	si:ch211-202m22.1	0.192728	0.839116	0.999996
si:ch211-202p1.5	si:ch211-202p1.5	0.221943	0.878044	0.999996
si:ch211-203b20.7	si:ch211-203b20.7	1.08512	0.455967	0.999996
si:ch211-203c5.3	si:ch211-203c5.3	0.193393	0.898724	0.999996
si:ch211-203d1.3	si:ch211-203d1.3	-0.650886	0.227184	0.999996
si:ch211-203d17.1	si:ch211-203d17.1	-0.169289	0.672101	0.999996
si:ch211-203k16.3	si:ch211-203k16.3	-0.414285	0.630315	0.999996
si:ch211-204a13.2	si:ch211-204a13.2	-0.0109149	0.972791	0.999996
si:ch211-204c21.1	si:ch211-204c21.1	0.350699	0.0481747	0.999996
si:ch211-204d2.4	si:ch211-204d2.4	0.00721827	0.987693	0.999996
si:ch211-205a14.3	si:ch211-205a14.3	0.283797	0.768513	0.999996
si:ch211-205j18.1	si:ch211-205j18.1	0.363841	0.831252	0.999996
si:ch211-206a7.2	si:ch211-206a7.2	-0.0672021	0.787866	0.999996
si:ch211-206k20.5	si:ch211-206k20.5	0.044458	0.799874	0.999996
si:ch211-207b24.4	si:ch211-207b24.4	-0.335935	0.704056	0.999996
si:ch211-207c7.2	si:ch211-207c7.2	3.90007	0.0205979	0.999996
si:ch211-207d6.2	si:ch211-207d6.2	-0.298766	0.246299	0.999996
si:ch211-207e14.4	si:ch211-207e14.4	-0.366649	0.149056	0.999996
si:ch211-207e19.2	si:ch211-207e19.2	0.371323	0.365805	0.999996
si:ch211-207g17.2	si:ch211-207g17.2	-0.57904	0.563355	0.999996
si:ch211-207g17.3	si:ch211-207g17.3	0.6794	0.771356	0.999996
si:ch211-207i20.2	si:ch211-207i20.2	-0.107041	0.749351	0.999996
si:ch211-207i20.3	si:ch211-207i20.3	0.0832355	0.735085	0.999996
si:ch211-207j7.2	si:ch211-207j7.2	-0.418489	0.259912	0.999996
si:ch211-207k7.4	si:ch211-207k7.4	0.395099	0.40961	0.999996
si:ch211-207l14.1	si:ch211-207l14.1	0.00841925	0.96785	0.999996
si:ch211-207n2.8	si:ch211-207n2.8	-0.232188	0.240247	0.999996
si:ch211-207n23.2	si:ch211-207n23.2	1.13988	0.0180226	0.999996
si:ch211-208k15.1	si:ch211-208k15.1	0.105456	0.702585	0.999996
si:ch211-209a2.1	si:ch211-209a2.1	0.383395	0.114181	0.999996
si:ch211-209a2.2	si:ch211-209a2.2	-0.424378	0.534186	0.999996
si:ch211-209f23.6	si:ch211-209f23.6	0.830575	0.19802	0.999996
si:ch211-209j10.6	si:ch211-209j10.6	0.217464	0.540313	0.999996
si:ch211-209j12.2	si:ch211-209j12.2	-0.922282	0.576342	0.999996
si:ch211-209n20.1	si:ch211-209n20.1	1.38087	0.586419	0.999996
si:ch211-210b2.2	si:ch211-210b2.2	-0.640395	0.122051	0.999996
si:ch211-210b2.3	si:ch211-210b2.3	-0.849275	0.167363	0.999996
si:ch211-210b2.4	si:ch211-210b2.4	-0.25443	0.52742	0.999996
si:ch211-210c8.6	si:ch211-210c8.6	-0.163153	0.646502	0.999996
si:ch211-210c8.7	si:ch211-210c8.7	-0.155315	0.42485	0.999996
si:ch211-210g13.5	si:ch211-210g13.5	0.205064	0.299266	0.999996
si:ch211-210p4.6	si:ch211-210p4.6	0.173353	0.799122	0.999996
si:ch211-212c13.10	si:ch211-212c13.10	0.142717	0.568824	0.999996
si:ch211-212d10.1	si:ch211-212d10.1	0.218992	0.672113	0.999996
si:ch211-212d10.2	si:ch211-212d10.2	0.14326	0.380903	0.999996
si:ch211-212g7.6	si:ch211-212g7.6	-0.0430002	0.817993	0.999996
si:ch211-212k18.4	si:ch211-212k18.4	-0.362626	0.70933	0.999996
si:ch211-212k18.6	si:ch211-212k18.6	-0.0597233	0.958512	0.999996
si:ch211-212k18.7	si:ch211-212k18.7	0.0461303	0.916068	0.999996
si:ch211-212o1.2	si:ch211-212o1.2	-0.296914	0.223783	0.999996
si:ch211-213a13.1	si:ch211-213a13.1	0.27565	0.315333	0.999996
si:ch211-213a13.9	si:ch211-213a13.9	-0.0204476	0.946961	0.999996
si:ch211-213d14.1	si:ch211-213d14.1	-0.0750675	0.968134	0.999996
si:ch211-213d14.2	si:ch211-213d14.2	0.322366	0.681534	0.999996
si:ch211-213d14.3	si:ch211-213d14.3	-0.204946	0.812471	0.999996
si:ch211-213i16.4	si:ch211-213i16.4	1.28491	0.0880345	0.999996
si:ch211-213o11.11	si:ch211-213o11.11	-0.0450784	0.905418	0.999996
si:ch211-214b16.2	si:ch211-214b16.2	0.278318	0.195891	0.999996
si:ch211-214b16.3	si:ch211-214b16.3	0.257752	0.190535	0.999996
si:ch211-214c7.4	si:ch211-214c7.4	-0.0596282	0.739244	0.999996
si:ch211-214c7.5	si:ch211-214c7.5	0.17259	0.718522	0.999996
si:ch211-214j24.10	si:ch211-214j24.10	0.13108	0.528865	0.999996
si:ch211-214j24.14	si:ch211-214j24.14	0.0942953	0.624212	0.999996
si:ch211-214j24.15	si:ch211-214j24.15	-0.362645	0.488191	0.999996
si:ch211-214j24.9	si:ch211-214j24.9	0.0154236	0.922493	0.999996
si:ch211-214j8.1	si:ch211-214j8.1	-0.517133	0.196453	0.999996
si:ch211-214j8.12	si:ch211-214j8.12	-0.957274	0.0634815	0.999996
si:ch211-214k5.2	si:ch211-214k5.2	0.366195	0.804192	0.999996
si:ch211-214k5.3	si:ch211-214k5.3	-2.07356	0.356009	0.999996
si:ch211-214p13.3	si:ch211-214p13.3	-0.281991	0.576991	0.999996
si:ch211-214p13.7	si:ch211-214p13.7	0.741964	0.475093	0.999996
si:ch211-214p13.8	si:ch211-214p13.8	0.186291	0.909017	0.999996
si:ch211-214p13.9	si:ch211-214p13.9	0.0239471	0.962217	0.999996
si:ch211-214p16.1	si:ch211-214p16.1	0.128022	0.843243	0.999996
si:ch211-214p16.2	si:ch211-214p16.2	0.301357	0.625872	0.999996
si:ch211-214p16.3	si:ch211-214p16.3	-0.308697	0.620264	0.999996
si:ch211-215a10.4	si:ch211-215a10.4	-0.467934	0.03676	0.999996
si:ch211-215c18.3	si:ch211-215c18.3	-0.231979	0.626331	0.999996
si:ch211-215e19.3	si:ch211-215e19.3	1.54958	0.127067	0.999996
si:ch211-215k15.4	si:ch211-215k15.4	0.523997	0.608972	0.999996
si:ch211-215k15.5	si:ch211-215k15.5	0.271115	0.498185	0.999996
si:ch211-216b21.2	si:ch211-216b21.2	-0.040089	0.899032	0.999996
si:ch211-216l23.1	si:ch211-216l23.1	0.157318	0.264709	0.999996
si:ch211-216l23.2	si:ch211-216l23.2	-0.203392	0.493145	0.999996
si:ch211-216p19.6	si:ch211-216p19.6	0.151341	0.569595	0.999996
si:ch211-217a12.1	si:ch211-217a12.1	-0.00718841	0.973281	0.999996
si:ch211-217g15.3	si:ch211-217g15.3	-0.426429	0.43868	0.999996
si:ch211-217i17.1	si:ch211-217i17.1	1.41393	0.577108	0.999996
si:ch211-217k17.10	si:ch211-217k17.10	-0.483095	0.800688	0.999996
si:ch211-217k17.11	si:ch211-217k17.11	-0.554928	0.637607	0.999996
si:ch211-217k17.12	si:ch211-217k17.12	0.0810585	0.939039	0.999996
si:ch211-217k17.7	si:ch211-217k17.7	0.0940275	0.749665	0.999996
si:ch211-217k17.9	si:ch211-217k17.9	0.88964	0.0313144	0.999996
si:ch211-218c6.8	si:ch211-218c6.8	0.323494	0.363163	0.999996
si:ch211-218d20.15	si:ch211-218d20.15	0.0475141	0.907251	0.999996
si:ch211-218g4.2	si:ch211-218g4.2	0.168047	0.603219	0.999996
si:ch211-218m3.13	si:ch211-218m3.13	0.0723416	0.960226	0.999996
si:ch211-218m3.9	si:ch211-218m3.9	0.0787058	0.950863	0.999996
si:ch211-218o21.4	si:ch211-218o21.4	0.259455	0.614833	0.999996
si:ch211-219a15.3	si:ch211-219a15.3	-0.00672092	0.994075	0.999996
si:ch211-219a4.3	si:ch211-219a4.3	-0.198612	0.533711	0.999996
si:ch211-219a4.6	si:ch211-219a4.6	0.129289	0.689996	0.999996
si:ch211-220d9.3	si:ch211-220d9.3	0.0188894	0.95208	0.999996
si:ch211-220f12.1	si:ch211-220f12.1	0.0582404	0.794733	0.999996
si:ch211-220f12.4	si:ch211-220f12.4	0.147658	0.775115	0.999996
si:ch211-220f16.1	si:ch211-220f16.1	-0.0106015	0.982132	0.999996
si:ch211-220f16.2	si:ch211-220f16.2	0.0379386	0.867117	0.999996
si:ch211-220i18.4	si:ch211-220i18.4	-0.513179	0.340278	0.999996
si:ch211-221j21.3	si:ch211-221j21.3	-0.553422	0.0884697	0.999996
si:ch211-221n20.8	si:ch211-221n20.8	-0.284496	0.524829	0.999996
si:ch211-222e20.4	si:ch211-222e20.4	0.0808112	0.773188	0.999996
si:ch211-222f23.6	si:ch211-222f23.6	-0.222835	0.809724	0.999996
si:ch211-222h17.9	si:ch211-222h17.9	0.398161	0.704925	0.999996
si:ch211-222k6.1	si:ch211-222k6.1	0.357359	0.124405	0.999996
si:ch211-222k6.2	si:ch211-222k6.2	-0.133608	0.678662	0.999996
si:ch211-222k6.3	si:ch211-222k6.3	-0.157862	0.675774	0.999996
si:ch211-222l21.1	si:ch211-222l21.1	0.129394	0.515832	0.999996
si:ch211-222n22.1	si:ch211-222n22.1	-1.05544	0.102093	0.999996
si:ch211-222n4.2	si:ch211-222n4.2	0.44433	0.185328	0.999996
si:ch211-223a10.1	si:ch211-223a10.1	0.395911	0.377168	0.999996
si:ch211-223a21.4	si:ch211-223a21.4	-0.533876	0.537795	0.999996
si:ch211-223m11.2	si:ch211-223m11.2	0.315036	0.482448	0.999996
si:ch211-224l10.4	si:ch211-224l10.4	-0.479899	0.834685	0.999996
si:ch211-225b10.3	si:ch211-225b10.3	0.90008	0.201804	0.999996
si:ch211-225b11.1	si:ch211-225b11.1	-0.0284591	0.874935	0.999996
si:ch211-225b11.4	si:ch211-225b11.4	-0.0711469	0.787734	0.999996
si:ch211-225b7.5	si:ch211-225b7.5	-0.24146	0.559287	0.999996
si:ch211-225g23.1	si:ch211-225g23.1	0.212757	0.602203	0.999996
si:ch211-225h24.2	si:ch211-225h24.2	0.126637	0.748759	0.999996
si:ch211-225k7.2	si:ch211-225k7.2	-0.380695	0.796397	0.999996
si:ch211-225k7.3	si:ch211-225k7.3	-0.171733	0.912492	0.999996
si:ch211-225k7.5	si:ch211-225k7.5	1.06949	0.681458	0.999996
si:ch211-225p5.8	si:ch211-225p5.8	0.0199486	0.93621	0.999996
si:ch211-226l4.6	si:ch211-226l4.6	0.686398	0.840439	0.999996
si:ch211-226m16.2	si:ch211-226m16.2	-0.0561675	0.863449	0.999996
si:ch211-226m7.4	si:ch211-226m7.4	-0.938598	0.241662	0.999996
si:ch211-226o13.1	si:ch211-226o13.1	-0.599474	0.0487256	0.999996
si:ch211-226o13.2	si:ch211-226o13.2	-0.444376	0.394198	0.999996
si:ch211-227n13.3	si:ch211-227n13.3	0.855685	0.190233	0.999996
si:ch211-227p7.5	si:ch211-227p7.5	0.26661	0.578223	0.999996
si:ch211-229d2.5	si:ch211-229d2.5	0.0732147	0.841626	0.999996
si:ch211-229l10.11	si:ch211-229l10.11	1.53371	0.031363	0.999996
si:ch211-229n2.6	si:ch211-229n2.6	2.30966	0.132263	0.999996
si:ch211-229n2.7	si:ch211-229n2.7	0.349996	0.62869	0.999996
si:ch211-22d5.2	si:ch211-22d5.2	-0.147477	0.813834	0.999996
si:ch211-22i13.2	si:ch211-22i13.2	0.128616	0.542746	0.999996
si:ch211-22k7.9	si:ch211-22k7.9	0.413756	0.47992	0.999996
si:ch211-230g15.5	si:ch211-230g15.5	0.0779075	0.776732	0.999996
si:ch211-231f6.6	si:ch211-231f6.6	-0.0567934	0.779736	0.999996
si:ch211-231m23.4	si:ch211-231m23.4	2.0907	0.254693	0.999996
si:ch211-232b12.5	si:ch211-232b12.5	0.294786	0.272136	0.999996
si:ch211-232d10.1	si:ch211-232d10.1	-0.143913	0.769038	0.999996
si:ch211-232d19.4	si:ch211-232d19.4	0.309313	0.369243	0.999996
si:ch211-232h12.2	si:ch211-232h12.2	-0.049988	0.826588	0.999996
si:ch211-232m10.6	si:ch211-232m10.6	0.186694	0.55633	0.999996
si:ch211-232p21.6	si:ch211-232p21.6	-1.16245	0.618252	0.999996
si:ch211-233a24.2	si:ch211-233a24.2	-0.159389	0.409604	0.999996
si:ch211-233f11.5	si:ch211-233f11.5	-0.786914	0.298286	0.999996
si:ch211-233f16.1	si:ch211-233f16.1	-0.143432	0.702915	0.999996
si:ch211-233m11.1	si:ch211-233m11.1	0.0968938	0.934887	0.999996
si:ch211-234h8.7	si:ch211-234h8.7	0.0303325	0.878852	0.999996
si:ch211-234p18.3	si:ch211-234p18.3	0.0284529	0.903184	0.999996
si:ch211-234p6.5	si:ch211-234p6.5	-0.312699	0.350873	0.999996
si:ch211-235e9.6	si:ch211-235e9.6	0.0316046	0.87848	0.999996
si:ch211-235e9.8	si:ch211-235e9.8	0.0132296	0.953606	0.999996
si:ch211-235f1.3	si:ch211-235f1.3	-0.111362	0.940051	0.999996
si:ch211-235i11.4	si:ch211-235i11.4	-0.0736924	0.738132	0.999996
si:ch211-235m3.5	si:ch211-235m3.5	0.102368	0.826004	0.999996
si:ch211-235o23.1	si:ch211-235o23.1	-0.111672	0.507352	0.999996
si:ch211-236g6.1	si:ch211-236g6.1	-0.452009	0.649838	0.999996
si:ch211-236h17.3	si:ch211-236h17.3	0.25889	0.235494	0.999996
si:ch211-236k19.4	si:ch211-236k19.4	-0.16296	0.39999	0.999996
si:ch211-236l14.4	si:ch211-236l14.4	0.0653376	0.859936	0.999996
si:ch211-236p22.1	si:ch211-236p22.1	-0.0536694	0.872703	0.999996
si:ch211-236p5.2	si:ch211-236p5.2	-0.141244	0.561796	0.999996
si:ch211-236p5.3	si:ch211-236p5.3	-0.154854	0.882287	0.999996
si:ch211-237a4.2	si:ch211-237a4.2	-0.908284	0.374746	0.999996
si:ch211-237c6.4	si:ch211-237c6.4	-0.334444	0.231807	0.999996
si:ch211-237i5.4	si:ch211-237i5.4	0.314041	0.353415	0.999996
si:ch211-237l4.6	si:ch211-237l4.6	-0.366388	0.177755	0.999996
si:ch211-238e22.2	si:ch211-238e22.2	0.325123	0.642948	0.999996
si:ch211-238n5.4	si:ch211-238n5.4	0.103647	0.640099	0.999996
si:ch211-239e6.4	si:ch211-239e6.4	-0.0140031	0.94362	0.999996
si:ch211-239f4.1	si:ch211-239f4.1	-0.44526	0.11472	0.999996
si:ch211-239j9.1	si:ch211-239j9.1	-0.139897	0.627542	0.999996
si:ch211-240b21.4	si:ch211-240b21.4	0.842383	0.436897	0.999996
si:ch211-240b21.5	si:ch211-240b21.5	-0.624491	0.498051	0.999996
si:ch211-240g9.1	si:ch211-240g9.1	0.0253321	0.931474	0.999996
si:ch211-240l19.5	si:ch211-240l19.5	-1.26334	0.049118	0.999996
si:ch211-240l19.6	si:ch211-240l19.6	-0.29316	0.665957	0.999996
si:ch211-240l19.7	si:ch211-240l19.7	-1.48809	0.141667	0.999996
si:ch211-241b2.1	si:ch211-241b2.1	-0.195627	0.31953	0.999996
si:ch211-241b2.4	si:ch211-241b2.4	-0.083738	0.831921	0.999996
si:ch211-241b2.5	si:ch211-241b2.5	-0.239237	0.69571	0.999996
si:ch211-241d21.5	si:ch211-241d21.5	0.626131	0.266962	0.999996
si:ch211-241d24.1	si:ch211-241d24.1	0.792041	0.212557	0.999996
si:ch211-241e1.3	si:ch211-241e1.3	0.0913679	0.756833	0.999996
si:ch211-241e1.5	si:ch211-241e1.5	-0.24734	0.236954	0.999996
si:ch211-241j12.3	si:ch211-241j12.3	0.0810964	0.750963	0.999996
si:ch211-241j12.4	si:ch211-241j12.4	-0.193855	0.729402	0.999996
si:ch211-242b18.1	si:ch211-242b18.1	0.0153094	0.919341	0.999996
si:ch211-242e8.1	si:ch211-242e8.1	0.362083	0.199857	0.999996
si:ch211-243a15.1	si:ch211-243a15.1	-0.0351506	0.822545	0.999996
si:ch211-243a20.3	si:ch211-243a20.3	-0.0989246	0.711741	0.999996
si:ch211-243a20.4	si:ch211-243a20.4	-0.105916	0.866488	0.999996
si:ch211-243g18.2	si:ch211-243g18.2	0.00194332	0.996813	0.999996
si:ch211-243j20.2	si:ch211-243j20.2	-0.133465	0.420747	0.999996
si:ch211-243p7.3	si:ch211-243p7.3	-0.1322	0.808735	0.999996
si:ch211-244a23.1	si:ch211-244a23.1	0.784873	0.126566	0.999996
si:ch211-244b2.1	si:ch211-244b2.1	0.0108139	0.956176	0.999996
si:ch211-244b2.3	si:ch211-244b2.3	-0.165623	0.504933	0.999996
si:ch211-244b2.4	si:ch211-244b2.4	-0.489986	0.310102	0.999996
si:ch211-244c8.4	si:ch211-244c8.4	-0.17536	0.579138	0.999996
si:ch211-244o22.2	si:ch211-244o22.2	0.101288	0.771674	0.999996
si:ch211-245h14.1	si:ch211-245h14.1	0.158761	0.46557	0.999996
si:ch211-245j22.3	si:ch211-245j22.3	-0.0927631	0.939936	0.999996
si:ch211-246m6.4	si:ch211-246m6.4	-0.00158135	0.992913	0.999996
si:ch211-246m6.5	si:ch211-246m6.5	0.0288174	0.925314	0.999996
si:ch211-247j9.1	si:ch211-247j9.1	0.124352	0.533714	0.999996
si:ch211-247l8.10	si:ch211-247l8.10	0.0911111	0.860349	0.999996
si:ch211-247n2.1	si:ch211-247n2.1	-0.499028	0.0833996	0.999996
si:ch211-248a14.8	si:ch211-248a14.8	-0.00332214	0.996091	0.999996
si:ch211-248e11.2	si:ch211-248e11.2	-0.245543	0.466398	0.999996
si:ch211-248g20.5	si:ch211-248g20.5	0.164879	0.456575	0.999996
si:ch211-248l17.3	si:ch211-248l17.3	0.388696	0.152853	0.999996
si:ch211-249c2.1	si:ch211-249c2.1	2.56301	0.296164	0.999996
si:ch211-24o10.6	si:ch211-24o10.6	-0.92214	0.640356	0.999996
si:ch211-24o8.2	si:ch211-24o8.2	2.66488	0.087222	0.999996
si:ch211-250c4.5	si:ch211-250c4.5	1.66677	0.255986	0.999996
si:ch211-250e5.3	si:ch211-250e5.3	0.945503	0.512248	0.999996
si:ch211-250g4.3	si:ch211-250g4.3	0.380331	0.288652	0.999996
si:ch211-250k18.7	si:ch211-250k18.7	-0.0660313	0.888065	0.999996
si:ch211-250k18.8	si:ch211-250k18.8	1.33745	0.133884	0.999996
si:ch211-250m6.7	si:ch211-250m6.7	0.205237	0.853353	0.999996
si:ch211-251b21.1	si:ch211-251b21.1	-0.112888	0.485959	0.999996
si:ch211-251f6.6	si:ch211-251f6.6	-0.175382	0.843337	0.999996
si:ch211-251j10.3	si:ch211-251j10.3	0.14957	0.733865	0.999996
si:ch211-251p5.5	si:ch211-251p5.5	0.0317177	0.925322	0.999996
si:ch211-252f13.5	si:ch211-252f13.5	0.00756362	0.987854	0.999996
si:ch211-253b1.3	si:ch211-253b1.3	-0.260906	0.431166	0.999996
si:ch211-253b8.2	si:ch211-253b8.2	-0.166456	0.447848	0.999996
si:ch211-253b8.5	si:ch211-253b8.5	-0.128399	0.738831	0.999996
si:ch211-253h3.1	si:ch211-253h3.1	0.208266	0.20306	0.999996
si:ch211-253p14.2	si:ch211-253p14.2	-0.0611599	0.954586	0.999996
si:ch211-253p18.2	si:ch211-253p18.2	1.67623	0.177552	0.999996
si:ch211-253p18.5	si:ch211-253p18.5	0.282987	0.378959	0.999996
si:ch211-254c8.2	si:ch211-254c8.2	0.171166	0.613001	0.999996
si:ch211-254c8.3	si:ch211-254c8.3	1.27332	0.603681	0.999996
si:ch211-254n4.3	si:ch211-254n4.3	0.177511	0.680685	0.999996
si:ch211-254p10.2	si:ch211-254p10.2	-0.0321592	0.935381	0.999996
si:ch211-255a21.2	si:ch211-255a21.2	-2.61317	0.193285	0.999996
si:ch211-255f4.1	si:ch211-255f4.1	-0.130988	0.679695	0.999996
si:ch211-255f4.12	si:ch211-255f4.12	-0.0976652	0.68278	0.999996
si:ch211-255f4.3	si:ch211-255f4.3	0.0821151	0.795226	0.999996
si:ch211-255g12.6	si:ch211-255g12.6	-0.0993577	0.562956	0.999996
si:ch211-255g12.8	si:ch211-255g12.8	-0.194885	0.793621	0.999996
si:ch211-255i20.3	si:ch211-255i20.3	-1.10925	0.221485	0.999996
si:ch211-255p10.3	si:ch211-255p10.3	-0.264497	0.5698	0.999996
si:ch211-255p10.4	si:ch211-255p10.4	0.14063	0.575237	0.999996
si:ch211-256a21.4	si:ch211-256a21.4	-0.33992	0.480148	0.999996
si:ch211-256e16.3	si:ch211-256e16.3	-0.09623	0.625697	0.999996
si:ch211-256e16.4	si:ch211-256e16.4	-2.07668	0.245448	0.999996
si:ch211-256e16.5	si:ch211-256e16.5	-0.767826	0.445515	0.999996
si:ch211-256m1.8	si:ch211-256m1.8	0.0310398	0.922085	0.999996
si:ch211-258f14.2	si:ch211-258f14.2	0.0887349	0.73858	0.999996
si:ch211-25d12.7	si:ch211-25d12.7	0.552871	0.512209	0.999996
si:ch211-25g7.5	si:ch211-25g7.5	-0.179761	0.949937	0.999996
si:ch211-260b17.6	si:ch211-260b17.6	0.0918395	0.890389	0.999996
si:ch211-260p9.3	si:ch211-260p9.3	0.208487	0.666051	0.999996
si:ch211-261a10.5	si:ch211-261a10.5	0.241848	0.863993	0.999996
si:ch211-261c8.5	si:ch211-261c8.5	0.298039	0.415332	0.999996
si:ch211-261d7.3	si:ch211-261d7.3	0.0639147	0.814132	0.999996
si:ch211-261d7.6	si:ch211-261d7.6	-0.27976	0.380316	0.999996
si:ch211-261n11.3	si:ch211-261n11.3	0.185855	0.841816	0.999996
si:ch211-261n11.5	si:ch211-261n11.5	0.0289139	0.858283	0.999996
si:ch211-261p9.4	si:ch211-261p9.4	-0.335969	0.269514	0.999996
si:ch211-262e15.1	si:ch211-262e15.1	0.115277	0.402257	0.999996
si:ch211-262h13.3	si:ch211-262h13.3	0.0347806	0.866943	0.999996
si:ch211-262h13.5	si:ch211-262h13.5	0.178977	0.81778	0.999996
si:ch211-262i1.2	si:ch211-262i1.2	-0.361095	0.619842	0.999996
si:ch211-262i1.3	si:ch211-262i1.3	-0.0377902	0.856132	0.999996
si:ch211-262i1.5	si:ch211-262i1.5	0.0137378	0.983777	0.999996
si:ch211-262n1.4	si:ch211-262n1.4	-0.530932	0.327842	0.999996
si:ch211-262n1.5	si:ch211-262n1.5	0.0503177	0.893448	0.999996
si:ch211-263k4.2	si:ch211-263k4.2	-0.281386	0.447756	0.999996
si:ch211-264e16.1	si:ch211-264e16.1	-0.491505	0.556547	0.999996
si:ch211-264e16.2	si:ch211-264e16.2	1.16223	0.0687516	0.999996
si:ch211-264f5.2	si:ch211-264f5.2	0.404565	0.653781	0.999996
si:ch211-264f5.6	si:ch211-264f5.6	0.0314527	0.95551	0.999996
si:ch211-265o23.1	si:ch211-265o23.1	-0.102096	0.851483	0.999996
si:ch211-266a5.12	si:ch211-266a5.12	2.24526	0.00681186	0.999996
si:ch211-266c8.2	si:ch211-266c8.2	-0.138587	0.698437	0.999996
si:ch211-266d19.4	si:ch211-266d19.4	-0.10039	0.701472	0.999996
si:ch211-266g18.10	si:ch211-266g18.10	-0.317109	0.27298	0.999996
si:ch211-266g18.6	si:ch211-266g18.6	-0.260732	0.296349	0.999996
si:ch211-266g18.9	si:ch211-266g18.9	0.291665	0.682845	0.999996
si:ch211-266i6.3	si:ch211-266i6.3	0.0896925	0.854256	0.999996
si:ch211-266k22.6	si:ch211-266k22.6	0.11169	0.731942	0.999996
si:ch211-266k8.4	si:ch211-266k8.4	0.620917	0.407233	0.999996
si:ch211-266o15.1	si:ch211-266o15.1	-0.0185942	0.914956	0.999996
si:ch211-267e7.3	si:ch211-267e7.3	0.130006	0.761783	0.999996
si:ch211-269c21.2	si:ch211-269c21.2	0.22871	0.384221	0.999996
si:ch211-269e2.1	si:ch211-269e2.1	-0.00895866	0.960493	0.999996
si:ch211-269i23.2	si:ch211-269i23.2	-0.281485	0.451419	0.999996
si:ch211-269k10.4	si:ch211-269k10.4	-0.092106	0.86522	0.999996
si:ch211-269m15.3	si:ch211-269m15.3	-0.24481	0.259432	0.999996
si:ch211-26b3.2	si:ch211-26b3.2	0.0174293	0.951692	0.999996
si:ch211-26b3.4	si:ch211-26b3.4	0.104087	0.633898	0.999996
si:ch211-270n8.3	si:ch211-270n8.3	0.210134	0.69506	0.999996
si:ch211-270n8.4	si:ch211-270n8.4	-0.249377	0.843907	0.999996
si:ch211-271e10.1	si:ch211-271e10.1	0.545221	0.283713	0.999996
si:ch211-271e10.2	si:ch211-271e10.2	0.15394	0.871821	0.999996
si:ch211-271e10.3	si:ch211-271e10.3	-0.331296	0.875523	0.999996
si:ch211-271g18.1	si:ch211-271g18.1	-0.437336	0.576393	0.999996
si:ch211-272n13.3	si:ch211-272n13.3	0.0375239	0.880019	0.999996
si:ch211-273k1.5	si:ch211-273k1.5	-0.0245259	0.978709	0.999996
si:ch211-274k16.2	si:ch211-274k16.2	1.53557	0.231553	0.999996
si:ch211-274k16.9	si:ch211-274k16.9	0.0943863	0.941505	0.999996
si:ch211-274p24.2	si:ch211-274p24.2	0.571267	0.201989	0.999996
si:ch211-274p24.4	si:ch211-274p24.4	-0.0098868	0.971453	0.999996
si:ch211-275j6.5	si:ch211-275j6.5	0.00415874	0.988532	0.999996
si:ch211-276a23.5	si:ch211-276a23.5	0.132636	0.786228	0.999996
si:ch211-276c2.2	si:ch211-276c2.2	0.0613202	0.830246	0.999996
si:ch211-276c2.4	si:ch211-276c2.4	-0.305951	0.107238	0.999996
si:ch211-276f18.2	si:ch211-276f18.2	-0.211907	0.272349	0.999996
si:ch211-276i12.4	si:ch211-276i12.4	0.335258	0.32443	0.999996
si:ch211-276i12.9	si:ch211-276i12.9	0.254711	0.10518	0.999996
si:ch211-276k2.1	si:ch211-276k2.1	1.99892	0.457023	0.999996
si:ch211-276k2.2	si:ch211-276k2.2	0.847854	0.682821	0.999996
si:ch211-277e21.2	si:ch211-277e21.2	0.0690529	0.879577	0.999996
si:ch211-278a6.1	si:ch211-278a6.1	0.14291	0.57392	0.999996
si:ch211-278j3.3	si:ch211-278j3.3	0.131381	0.465043	0.999996
si:ch211-278p9.2	si:ch211-278p9.2	-0.916056	0.185693	0.999996
si:ch211-278p9.3	si:ch211-278p9.3	-0.0628445	0.96403	0.999996
si:ch211-278p9.4	si:ch211-278p9.4	2.18112	0.0117571	0.999996
si:ch211-27e6.1	si:ch211-27e6.1	-0.298877	0.748023	0.999996
si:ch211-281g13.4	si:ch211-281g13.4	0.301101	0.649707	0.999996
si:ch211-281g13.5	si:ch211-281g13.5	0.743031	0.661549	0.999996
si:ch211-281l24.3	si:ch211-281l24.3	-0.269614	0.546207	0.999996
si:ch211-281p14.2	si:ch211-281p14.2	-0.850205	0.551513	0.999996
si:ch211-282b22.1	si:ch211-282b22.1	-0.0182287	0.939201	0.999996
si:ch211-282j17.1	si:ch211-282j17.1	-0.484107	0.833237	0.999996
si:ch211-282j17.12	si:ch211-282j17.12	-0.641796	0.613185	0.999996
si:ch211-282j17.13	si:ch211-282j17.13	-0.4678	0.205725	0.999996
si:ch211-282j17.3	si:ch211-282j17.3	3.22913	0.41496	0.999996
si:ch211-282j17.8	si:ch211-282j17.8	2.40356	0.0612018	0.999996
si:ch211-282j22.3	si:ch211-282j22.3	-0.12428	0.57487	0.999996
si:ch211-283g2.1	si:ch211-283g2.1	-0.344764	0.651946	0.999996
si:ch211-283g2.2	si:ch211-283g2.2	-0.540942	0.520474	0.999996
si:ch211-283h6.4	si:ch211-283h6.4	-0.190905	0.343913	0.999996
si:ch211-284a16.2	si:ch211-284a16.2	2.68803	0.220141	0.999996
si:ch211-284b7.3	si:ch211-284b7.3	0.047089	0.806171	0.999996
si:ch211-284e13.4	si:ch211-284e13.4	-0.147818	0.513153	0.999996
si:ch211-284e13.5	si:ch211-284e13.5	0.0838671	0.942348	0.999996
si:ch211-284e20.8	si:ch211-284e20.8	-0.199796	0.785124	0.999996
si:ch211-284f22.3	si:ch211-284f22.3	-0.0661508	0.79814	0.999996
si:ch211-284k5.2	si:ch211-284k5.2	0.154818	0.725978	0.999996
si:ch211-284o19.8	si:ch211-284o19.8	0.764655	0.277073	0.999996
si:ch211-285c6.1	si:ch211-285c6.1	-0.2227	0.830596	0.999996
si:ch211-285c6.2	si:ch211-285c6.2	0.335799	0.553768	0.999996
si:ch211-285c6.3	si:ch211-285c6.3	-0.574875	0.407884	0.999996
si:ch211-285c6.4	si:ch211-285c6.4	-1.74792	0.0250128	0.999996
si:ch211-285c6.6	si:ch211-285c6.6	-0.327205	0.748375	0.999996
si:ch211-285f17.1	si:ch211-285f17.1	0.0580781	0.694206	0.999996
si:ch211-286b4.4	si:ch211-286b4.4	-0.106452	0.822647	0.999996
si:ch211-286b5.2	si:ch211-286b5.2	0.0990423	0.958237	0.999996
si:ch211-286b5.4	si:ch211-286b5.4	0.102351	0.962409	0.999996
si:ch211-286b5.5	si:ch211-286b5.5	0.0171123	0.935995	0.999996
si:ch211-286b5.6	si:ch211-286b5.6	-0.240247	0.775338	0.999996
si:ch211-286b5.8	si:ch211-286b5.8	0.0135186	0.991159	0.999996
si:ch211-286b5.9	si:ch211-286b5.9	-0.678013	0.741959	0.999996
si:ch211-286c4.6	si:ch211-286c4.6	-0.245227	0.375096	0.999996
si:ch211-286f9.2	si:ch211-286f9.2	0.290067	0.467512	0.999996
si:ch211-286o17.1	si:ch211-286o17.1	-0.196052	0.470891	0.999996
si:ch211-287a12.9	si:ch211-287a12.9	-0.445327	0.122972	0.999996
si:ch211-287b5.1	si:ch211-287b5.1	-0.0847912	0.725181	0.999996
si:ch211-287c22.1	si:ch211-287c22.1	-0.00123059	0.99837	0.999996
si:ch211-287c22.2p	si:ch211-287c22.2p	-0.406304	0.769132	0.999996
si:ch211-288d18.1	si:ch211-288d18.1	0.108254	0.51464	0.999996
si:ch211-288g17.3	si:ch211-288g17.3	0.00992711	0.947757	0.999996
si:ch211-288g17.4	si:ch211-288g17.4	-0.203214	0.841635	0.999996
si:ch211-28p3.3	si:ch211-28p3.3	-0.730081	0.145058	0.999996
si:ch211-28p3.4	si:ch211-28p3.4	-0.0698761	0.783772	0.999996
si:ch211-30b16.2	si:ch211-30b16.2	-0.0236564	0.917055	0.999996
si:ch211-33e4.2	si:ch211-33e4.2	-0.743	0.462812	0.999996
si:ch211-37e10.1	si:ch211-37e10.1	-0.652914	0.225627	0.999996
si:ch211-37e10.2	si:ch211-37e10.2	-0.557928	0.127671	0.999996
si:ch211-38m6.6	si:ch211-38m6.6	0.250161	0.45471	0.999996
si:ch211-38m6.7	si:ch211-38m6.7	-0.766584	0.246797	0.999996
si:ch211-39a7.1	si:ch211-39a7.1	0.126276	0.62774	0.999996
si:ch211-39i2.2	si:ch211-39i2.2	0.259946	0.558485	0.999996
si:ch211-39i22.1	si:ch211-39i22.1	0.0880233	0.794155	0.999996
si:ch211-39k3.2	si:ch211-39k3.2	-0.172184	0.422378	0.999996
si:ch211-40k21.5	si:ch211-40k21.5	-0.220778	0.322993	0.999996
si:ch211-40k21.9	si:ch211-40k21.9	-0.284037	0.216166	0.999996
si:ch211-42i9.8	si:ch211-42i9.8	1.20436	0.0253332	0.999996
si:ch211-45c16.2	si:ch211-45c16.2	0.292336	0.269483	0.999996
si:ch211-48m9.1	si:ch211-48m9.1	-0.0230715	0.952724	0.999996
si:ch211-51a19.5	si:ch211-51a19.5	0.464292	0.158485	0.999996
si:ch211-51a6.2	si:ch211-51a6.2	-0.214555	0.584121	0.999996
si:ch211-51c14.1	si:ch211-51c14.1	-0.32128	0.390434	0.999996
si:ch211-51e12.7	si:ch211-51e12.7	0.155176	0.275067	0.999996
si:ch211-51h4.2	si:ch211-51h4.2	0.0630737	0.893217	0.999996
si:ch211-51h9.6	si:ch211-51h9.6	-0.0719391	0.795376	0.999996
si:ch211-51h9.7	si:ch211-51h9.7	0.0217738	0.940455	0.999996
si:ch211-51i16.1	si:ch211-51i16.1	-2.90385	0.0710473	0.999996
si:ch211-56a11.2	si:ch211-56a11.2	0.241095	0.355495	0.999996
si:ch211-57b15.2	si:ch211-57b15.2	-0.114292	0.784083	0.999996
si:ch211-57f7.7	si:ch211-57f7.7	-0.534973	0.232344	0.999996
si:ch211-57i17.1	si:ch211-57i17.1	-0.361011	0.0180692	0.999996
si:ch211-57i17.5	si:ch211-57i17.5	0.163114	0.828774	0.999996
si:ch211-57n23.1	si:ch211-57n23.1	0.356148	0.273842	0.999996
si:ch211-57n23.4	si:ch211-57n23.4	-0.302352	0.664023	0.999996
si:ch211-59d13.2	si:ch211-59d13.2	-0.19826	0.417517	0.999996
si:ch211-59d15.4	si:ch211-59d15.4	-0.204732	0.577689	0.999996
si:ch211-59d15.9	si:ch211-59d15.9	-0.0138939	0.958646	0.999996
si:ch211-59d17.3	si:ch211-59d17.3	-0.102226	0.632342	0.999996
si:ch211-59m15.1	si:ch211-59m15.1	-2.39033	0.33445	0.999996
si:ch211-59o9.10	si:ch211-59o9.10	0.309302	0.175991	0.999996
si:ch211-59p23.1	si:ch211-59p23.1	-0.487897	0.493019	0.999996
si:ch211-63b16.4	si:ch211-63b16.4	0.188444	0.517686	0.999996
si:ch211-63o20.10	si:ch211-63o20.10	-0.412293	0.476926	0.999996
si:ch211-63o20.7	si:ch211-63o20.7	-0.132953	0.783861	0.999996
si:ch211-63p21.1	si:ch211-63p21.1	-0.0716442	0.851646	0.999996
si:ch211-63p21.2	si:ch211-63p21.2	-0.227424	0.882906	0.999996
si:ch211-63p21.3	si:ch211-63p21.3	0.750076	0.745886	0.999996
si:ch211-63p21.4	si:ch211-63p21.4	-0.379201	0.772317	0.999996
si:ch211-63p21.8	si:ch211-63p21.8	-0.296317	0.60347	0.999996
si:ch211-66e2.3	si:ch211-66e2.3	-0.773582	0.218089	0.999996
si:ch211-66e2.5	si:ch211-66e2.5	-0.01394	0.950436	0.999996
si:ch211-66i15.5	si:ch211-66i15.5	-2.48795	0.189055	0.999996
si:ch211-66i8.3	si:ch211-66i8.3	1.17497	0.278786	0.999996
si:ch211-66k16.2	si:ch211-66k16.2	0.816739	0.392189	0.999996
si:ch211-66k16.27	si:ch211-66k16.27	0.0850649	0.876835	0.999996
si:ch211-66k16.28	si:ch211-66k16.28	0.0237813	0.947614	0.999996
si:ch211-67e16.11	si:ch211-67e16.11	-0.217326	0.397601	0.999996
si:ch211-67e16.2	si:ch211-67e16.2	-0.353299	0.212458	0.999996
si:ch211-67e16.3	si:ch211-67e16.3	0.272326	0.655061	0.999996
si:ch211-67e16.4	si:ch211-67e16.4	0.172451	0.284611	0.999996
si:ch211-67f13.7	si:ch211-67f13.7	0.369906	0.461457	0.999996
si:ch211-68a17.7	si:ch211-68a17.7	0.16655	0.563227	0.999996
si:ch211-69b22.5	si:ch211-69b22.5	0.153766	0.615273	0.999996
si:ch211-69e13.6	si:ch211-69e13.6	0.253623	0.565087	0.999996
si:ch211-69e5.1	si:ch211-69e5.1	-0.20693	0.474509	0.999996
si:ch211-69g19.2	si:ch211-69g19.2	0.121642	0.605058	0.999996
si:ch211-69l10.2	si:ch211-69l10.2	0.177213	0.732985	0.999996
si:ch211-69l10.4	si:ch211-69l10.4	-0.237808	0.623771	0.999996
si:ch211-71m22.1	si:ch211-71m22.1	0.142969	0.797672	0.999996
si:ch211-71m22.3	si:ch211-71m22.3	0.149634	0.84093	0.999996
si:ch211-71m22.5	si:ch211-71m22.5	-0.578683	0.440544	0.999996
si:ch211-71n6.4	si:ch211-71n6.4	-0.580694	0.0962944	0.999996
si:ch211-74f19.2	si:ch211-74f19.2	-0.356739	0.171775	0.999996
si:ch211-74m13.1	si:ch211-74m13.1	-0.34268	0.522903	0.999996
si:ch211-74m13.3	si:ch211-74m13.3	-0.0090608	0.980359	0.999996
si:ch211-76l23.4	si:ch211-76l23.4	-1.10375	0.0772736	0.999996
si:ch211-76l23.7	si:ch211-76l23.7	0.0111086	0.968967	0.999996
si:ch211-77g15.32	si:ch211-77g15.32	-0.498183	0.276451	0.999996
si:ch211-79e4.4	si:ch211-79e4.4	0.0012298	0.996369	0.999996
si:ch211-79h18.2	si:ch211-79h18.2	-0.530301	0.270155	0.999996
si:ch211-79k12.1	si:ch211-79k12.1	0.150775	0.684195	0.999996
si:ch211-79k12.2	si:ch211-79k12.2	-0.116661	0.66301	0.999996
si:ch211-79l20.4	si:ch211-79l20.4	-0.0944409	0.554166	0.999996
si:ch211-80h18.1	si:ch211-80h18.1	-0.105718	0.447758	0.999996
si:ch211-81a5.1	si:ch211-81a5.1	-0.101892	0.705741	0.999996
si:ch211-81a5.5	si:ch211-81a5.5	0.277309	0.524351	0.999996
si:ch211-81a5.8	si:ch211-81a5.8	0.93746	0.0692115	0.999996
si:ch211-81n22.1	si:ch211-81n22.1	0.743479	0.145862	0.999996
si:ch211-84m6.5	si:ch211-84m6.5	0.269979	0.480192	0.999996
si:ch211-85n16.3	si:ch211-85n16.3	0.32133	0.218637	0.999996
si:ch211-85n16.4	si:ch211-85n16.4	0.0683169	0.849522	0.999996
si:ch211-86h15.1	si:ch211-86h15.1	0.12945	0.59226	0.999996
si:ch211-87h14.3	si:ch211-87h14.3	0.269459	0.162894	0.999996
si:ch211-87j1.4	si:ch211-87j1.4	0.2641	0.224636	0.999996
si:ch211-87j1.7	si:ch211-87j1.7	-0.527886	0.170774	0.999996
si:ch211-87m7.1	si:ch211-87m7.1	-0.0115635	0.934216	0.999996
si:ch211-87m7.2	si:ch211-87m7.2	0.0286341	0.922994	0.999996
si:ch211-89o9.4	si:ch211-89o9.4	0.483788	0.512334	0.999996
si:ch211-89o9.6	si:ch211-89o9.6	-0.201417	0.431194	0.999996
si:ch211-89p3.3	si:ch211-89p3.3	-0.0986373	0.517017	0.999996
si:ch211-91p5.3	si:ch211-91p5.3	-0.0318516	0.918175	0.999996
si:ch211-93f2.1	si:ch211-93f2.1	-0.279666	0.666344	0.999996
si:ch211-93g23.2	si:ch211-93g23.2	0.115568	0.70813	0.999996
si:ch211-93n23.7	si:ch211-93n23.7	-0.794844	0.449457	0.999996
si:ch211-94l19.4	si:ch211-94l19.4	-0.0679793	0.830694	0.999996
si:ch211-95j8.2	si:ch211-95j8.2	0.453144	0.369511	0.999996
si:ch211-95j8.5	si:ch211-95j8.5	0.61198	0.173441	0.999996
si:ch211-98n17.5	si:ch211-98n17.5	0.33713	0.457306	0.999996
si:ch211-9d9.7	si:ch211-9d9.7	0.518256	0.806049	0.999996
si:ch73-100l22.3	si:ch73-100l22.3	0.00718131	0.967671	0.999996
si:ch73-103b11.2	si:ch73-103b11.2	-0.0256444	0.912459	0.999996
si:ch73-103b9.2	si:ch73-103b9.2	0.13183	0.796517	0.999996
si:ch73-105b23.6	si:ch73-105b23.6	0.19147	0.725194	0.999996
si:ch73-105m5.1	si:ch73-105m5.1	-0.118676	0.537386	0.999996
si:ch73-106g13.1	si:ch73-106g13.1	0.474435	0.61767	0.999996
si:ch73-106k19.2	si:ch73-106k19.2	0.565701	0.211222	0.999996
si:ch73-106k19.4	si:ch73-106k19.4	-1.67688	0.138514	0.999996
si:ch73-106k19.5	si:ch73-106k19.5	0.358398	0.652044	0.999996
si:ch73-106l15.2	si:ch73-106l15.2	-1.73195	0.308341	0.999996
si:ch73-106l15.3	si:ch73-106l15.3	0.577323	0.193991	0.999996
si:ch73-109d9.1	si:ch73-109d9.1	-0.205111	0.402391	0.999996
si:ch73-109d9.2	si:ch73-109d9.2	-0.0249694	0.890618	0.999996
si:ch73-109d9.3	si:ch73-109d9.3	-0.06729	0.75549	0.999996
si:ch73-109i22.2	si:ch73-109i22.2	-0.0452668	0.924862	0.999996
si:ch73-110p20.1	si:ch73-110p20.1	0.325295	0.166104	0.999996
si:ch73-111k22.2	si:ch73-111k22.2	0.104525	0.401422	0.999996
si:ch73-111k22.3	si:ch73-111k22.3	0.414212	0.532043	0.999996
si:ch73-111m19.2	si:ch73-111m19.2	-0.150972	0.667285	0.999996
si:ch73-112j3.1	si:ch73-112j3.1	0.196995	0.531554	0.999996
si:ch73-112l6.1	si:ch73-112l6.1	-0.27966	0.541935	0.999996
si:ch73-116o1.2	si:ch73-116o1.2	-0.253985	0.764768	0.999996
si:ch73-119p20.1	si:ch73-119p20.1	-0.0176632	0.940554	0.999996
si:ch73-122g19.1	si:ch73-122g19.1	1.12854	0.289761	0.999996
si:ch73-125k17.2	si:ch73-125k17.2	-2.80574	0.138104	0.999996
si:ch73-127m5.1	si:ch73-127m5.1	-0.17387	0.275376	0.999996
si:ch73-127m5.2	si:ch73-127m5.2	-0.041316	0.843442	0.999996
si:ch73-12o23.1	si:ch73-12o23.1	-0.427289	0.314505	0.999996
si:ch73-137b21.4	si:ch73-137b21.4	-2.12899	0.319145	0.999996
si:ch73-138e16.2	si:ch73-138e16.2	-0.0446208	0.828917	0.999996
si:ch73-138e16.4	si:ch73-138e16.4	0.41294	0.251769	0.999996
si:ch73-138e16.8	si:ch73-138e16.8	-0.0552343	0.870611	0.999996
si:ch73-138n13.1	si:ch73-138n13.1	0.108879	0.541215	0.999996
si:ch73-139e5.2	si:ch73-139e5.2	-0.643121	0.182174	0.999996
si:ch73-139e5.4	si:ch73-139e5.4	0.218242	0.53764	0.999996
si:ch73-139j3.4	si:ch73-139j3.4	0.586079	0.643761	0.999996
si:ch73-140j24.4	si:ch73-140j24.4	-0.18418	0.360798	0.999996
si:ch73-141c7.1	si:ch73-141c7.1	0.927904	0.0312585	0.999996
si:ch73-142c19.1	si:ch73-142c19.1	0.00496259	0.991462	0.999996
si:ch73-144d13.4	si:ch73-144d13.4	0.101891	0.679429	0.999996
si:ch73-144d13.5	si:ch73-144d13.5	0.169335	0.547576	0.999996
si:ch73-144d13.7	si:ch73-144d13.7	-0.307795	0.584387	0.999996
si:ch73-144l3.1	si:ch73-144l3.1	0.296073	0.672939	0.999996
si:ch73-147f11.1	si:ch73-147f11.1	-0.168399	0.511	0.999996
si:ch73-147o17.1	si:ch73-147o17.1	-0.00274975	0.986216	0.999996
si:ch73-14h1.2	si:ch73-14h1.2	0.5574	0.165508	0.999996
si:ch73-14h10.2	si:ch73-14h10.2	0.0107736	0.989593	0.999996
si:ch73-151m17.5	si:ch73-151m17.5	-0.918355	0.217309	0.999996
si:ch73-152o7.1	si:ch73-152o7.1	-0.0108353	0.94962	0.999996
si:ch73-156l6.2	si:ch73-156l6.2	0.184274	0.508623	0.999996
si:ch73-157i16.3	si:ch73-157i16.3	-2.37433e-05	0.999937	0.999996
si:ch73-158p21.2	si:ch73-158p21.2	-0.00979	0.984545	0.999996
si:ch73-158p21.3	si:ch73-158p21.3	-0.187397	0.769237	0.999996
si:ch73-158p21.7	si:ch73-158p21.7	-0.0163901	0.974985	0.999996
si:ch73-15b2.5	si:ch73-15b2.5	0.215716	0.609045	0.999996
si:ch73-15n15.3	si:ch73-15n15.3	-0.416385	0.336681	0.999996
si:ch73-15n24.1	si:ch73-15n24.1	0.548752	0.541909	0.999996
si:ch73-160h15.3	si:ch73-160h15.3	-0.0472943	0.875642	0.999996
si:ch73-160i9.2	si:ch73-160i9.2	-0.349709	0.80935	0.999996
si:ch73-160i9.3	si:ch73-160i9.3	-0.334262	0.874419	0.999996
si:ch73-160p18.3	si:ch73-160p18.3	0.651461	0.343962	0.999996
si:ch73-166o21.1	si:ch73-166o21.1	-0.267778	0.498466	0.999996
si:ch73-167c12.2	si:ch73-167c12.2	0.0296452	0.869507	0.999996
si:ch73-167f10.1	si:ch73-167f10.1	0.411258	0.801939	0.999996
si:ch73-167i17.6	si:ch73-167i17.6	-0.101455	0.718806	0.999996
si:ch73-170d6.2	si:ch73-170d6.2	-0.167306	0.658955	0.999996
si:ch73-170d6.3	si:ch73-170d6.3	-0.298326	0.773627	0.999996
si:ch73-170d6.4	si:ch73-170d6.4	0.050152	0.954004	0.999996
si:ch73-170l17.1	si:ch73-170l17.1	-0.351425	0.193567	0.999996
si:ch73-173h19.3	si:ch73-173h19.3	-0.217957	0.397571	0.999996
si:ch73-173p19.1	si:ch73-173p19.1	-0.0142105	0.926581	0.999996
si:ch73-173p19.2	si:ch73-173p19.2	0.0400452	0.934991	0.999996
si:ch73-174h16.4	si:ch73-174h16.4	-0.288807	0.0480846	0.999996
si:ch73-174h16.5	si:ch73-174h16.5	-0.241555	0.626553	0.999996
si:ch73-177h5.3	si:ch73-177h5.3	-0.908459	0.301206	0.999996
si:ch73-181d5.4	si:ch73-181d5.4	-0.0437108	0.808363	0.999996
si:ch73-182a11.2	si:ch73-182a11.2	-0.0247307	0.922143	0.999996
si:ch73-182e20.4	si:ch73-182e20.4	0.666481	0.805361	0.999996
si:ch73-185c24.2	si:ch73-185c24.2	-0.385014	0.517787	0.999996
si:ch73-18b11.2	si:ch73-18b11.2	-0.164571	0.709665	0.999996
si:ch73-190f16.2	si:ch73-190f16.2	-0.185451	0.309405	0.999996
si:ch73-190m4.1	si:ch73-190m4.1	-0.0295631	0.978584	0.999996
si:ch73-191k20.1	si:ch73-191k20.1	3.32121	0.0784231	0.999996
si:ch73-191k20.4	si:ch73-191k20.4	-0.0815954	0.707638	0.999996
si:ch73-193c12.2	si:ch73-193c12.2	0.226245	0.332606	0.999996
si:ch73-193i2.2	si:ch73-193i2.2	-0.501993	0.239476	0.999996
si:ch73-196i15.3	si:ch73-196i15.3	0.478807	0.262396	0.999996
si:ch73-196i15.5	si:ch73-196i15.5	0.743966	0.306337	0.999996
si:ch73-196l6.5	si:ch73-196l6.5	0.0800377	0.914317	0.999996
si:ch73-197b13.1	si:ch73-197b13.1	-0.493552	0.344603	0.999996
si:ch73-199e17.1	si:ch73-199e17.1	-0.216307	0.745852	0.999996
si:ch73-199g24.2	si:ch73-199g24.2	-0.133393	0.473114	0.999996
si:ch73-1a9.3	si:ch73-1a9.3	0.173485	0.216937	0.999996
si:ch73-1a9.4	si:ch73-1a9.4	-0.0718472	0.712476	0.999996
si:ch73-203a8.1	si:ch73-203a8.1	-0.146654	0.590101	0.999996
si:ch73-204p21.2	si:ch73-204p21.2	-0.118639	0.772062	0.999996
si:ch73-206d17.1	si:ch73-206d17.1	-0.383429	0.627497	0.999996
si:ch73-206p6.1	si:ch73-206p6.1	0.216347	0.125771	0.999996
si:ch73-208g10.1	si:ch73-208g10.1	-0.53757	0.460622	0.999996
si:ch73-209e20.5	si:ch73-209e20.5	-0.713945	0.00416393	0.999996
si:ch73-209l12.1	si:ch73-209l12.1	0.12441	0.390268	0.999996
si:ch73-211e3.1	si:ch73-211e3.1	0.168694	0.298537	0.999996
si:ch73-211l2.1	si:ch73-211l2.1	-0.55411	0.628436	0.999996
si:ch73-211l2.3	si:ch73-211l2.3	0.200833	0.829986	0.999996
si:ch73-212j7.1	si:ch73-212j7.1	-0.127825	0.496648	0.999996
si:ch73-213k20.5	si:ch73-213k20.5	0.412664	0.446108	0.999996
si:ch73-215a11.1	si:ch73-215a11.1	-0.343938	0.272103	0.999996
si:ch73-215d9.1	si:ch73-215d9.1	0.105131	0.665907	0.999996
si:ch73-215f7.1	si:ch73-215f7.1	0.741158	0.0625552	0.999996
si:ch73-217b7.1	si:ch73-217b7.1	0.0203373	0.89068	0.999996
si:ch73-217n20.1	si:ch73-217n20.1	-0.0498083	0.801281	0.999996
si:ch73-219d10.1	si:ch73-219d10.1	-0.328969	0.591516	0.999996
si:ch73-21g5.7	si:ch73-21g5.7	0.0568939	0.958477	0.999996
si:ch73-21k16.1	si:ch73-21k16.1	-0.344549	0.191578	0.999996
si:ch73-21k16.5	si:ch73-21k16.5	0.285444	0.250865	0.999996
si:ch73-221f6.1	si:ch73-221f6.1	-0.18974	0.377082	0.999996
si:ch73-222h13.1	si:ch73-222h13.1	-0.101311	0.852595	0.999996
si:ch73-223f5.1	si:ch73-223f5.1	-0.0481065	0.928885	0.999996
si:ch73-226l13.2	si:ch73-226l13.2	-0.234588	0.677093	0.999996
si:ch73-22a13.3	si:ch73-22a13.3	1.02174	0.0354919	0.999996
si:ch73-22o12.1	si:ch73-22o12.1	0.0672119	0.661538	0.999996
si:ch73-233c7.1	si:ch73-233c7.1	0.404098	0.810555	0.999996
si:ch73-233f7.1	si:ch73-233f7.1	0.0897924	0.741784	0.999996
si:ch73-233f7.3	si:ch73-233f7.3	-0.289751	0.514447	0.999996
si:ch73-233k15.2	si:ch73-233k15.2	-0.0864492	0.819038	0.999996
si:ch73-233m11.2	si:ch73-233m11.2	0.0555046	0.89419	0.999996
si:ch73-234b20.4	si:ch73-234b20.4	0.960356	0.281072	0.999996
si:ch73-234b20.5	si:ch73-234b20.5	0.161017	0.694622	0.999996
si:ch73-236c18.2	si:ch73-236c18.2	1.20137	0.287925	0.999996
si:ch73-236c18.3	si:ch73-236c18.3	0.274244	0.856554	0.999996
si:ch73-236c18.7	si:ch73-236c18.7	0.0729194	0.823314	0.999996
si:ch73-236j9.2	si:ch73-236j9.2	0.271467	0.545149	0.999996
si:ch73-237c6.1	si:ch73-237c6.1	-0.235543	0.470232	0.999996
si:ch73-238c9.1	si:ch73-238c9.1	-0.0154449	0.952846	0.999996
si:ch73-23l24.1	si:ch73-23l24.1	0.335496	0.374946	0.999996
si:ch73-242m19.1	si:ch73-242m19.1	0.641957	0.203807	0.999996
si:ch73-248e21.1	si:ch73-248e21.1	0.203615	0.598551	0.999996
si:ch73-248e21.5	si:ch73-248e21.5	0.22838	0.659942	0.999996
si:ch73-248e21.7	si:ch73-248e21.7	0.443813	0.488322	0.999996
si:ch73-24k9.2	si:ch73-24k9.2	-0.0648325	0.924303	0.999996
si:ch73-252i11.1	si:ch73-252i11.1	-0.157392	0.672034	0.999996
si:ch73-256g18.2	si:ch73-256g18.2	0.123149	0.672071	0.999996
si:ch73-256j6.4	si:ch73-256j6.4	0.0877055	0.964223	0.999996
si:ch73-257c13.2	si:ch73-257c13.2	0.0490158	0.874049	0.999996
si:ch73-261i21.5	si:ch73-261i21.5	0.116767	0.770472	0.999996
si:ch73-263o4.4	si:ch73-263o4.4	-0.0166439	0.984896	0.999996
si:ch73-265d7.2	si:ch73-265d7.2	0.644268	0.163069	0.999996
si:ch73-265h17.1	si:ch73-265h17.1	0.434975	0.367621	0.999996
si:ch73-266f23.3	si:ch73-266f23.3	-0.0291035	0.94768	0.999996
si:ch73-266f23.4	si:ch73-266f23.4	0.146473	0.54228	0.999996
si:ch73-266m14.1	si:ch73-266m14.1	-0.418688	0.833125	0.999996
si:ch73-266o15.4	si:ch73-266o15.4	-0.948957	0.0115736	0.999996
si:ch73-267c23.10	si:ch73-267c23.10	-0.109621	0.753427	0.999996
si:ch73-269m14.2	si:ch73-269m14.2	-0.0571661	0.717434	0.999996
si:ch73-269m23.5	si:ch73-269m23.5	-0.184172	0.824884	0.999996
si:ch73-272h16.4	si:ch73-272h16.4	0.0658373	0.8081	0.999996
si:ch73-272h24.1	si:ch73-272h24.1	-0.0288779	0.953707	0.999996
si:ch73-278m9.1	si:ch73-278m9.1	-0.336324	0.182116	0.999996
si:ch73-27e22.1	si:ch73-27e22.1	-0.0462287	0.933787	0.999996
si:ch73-27e22.2	si:ch73-27e22.2	-0.125513	0.737395	0.999996
si:ch73-27e22.4	si:ch73-27e22.4	-0.0230269	0.979352	0.999996
si:ch73-27e22.6	si:ch73-27e22.6	0.506678	0.628038	0.999996
si:ch73-27e22.7	si:ch73-27e22.7	0.362297	0.477523	0.999996
si:ch73-280o22.2	si:ch73-280o22.2	0.2992	0.306184	0.999996
si:ch73-281f12.4	si:ch73-281f12.4	-0.103393	0.643815	0.999996
si:ch73-281i18.3	si:ch73-281i18.3	-0.154549	0.699162	0.999996
si:ch73-281i18.6	si:ch73-281i18.6	0.146559	0.717635	0.999996
si:ch73-281i18.7	si:ch73-281i18.7	0.272381	0.335637	0.999996
si:ch73-281k2.5	si:ch73-281k2.5	0.339022	0.532581	0.999996
si:ch73-281n10.2	si:ch73-281n10.2	0.109359	0.416685	0.999996
si:ch73-287m6.1	si:ch73-287m6.1	0.0327793	0.81078	0.999996
si:ch73-288o11.4	si:ch73-288o11.4	0.594489	0.793	0.999996
si:ch73-288o11.5	si:ch73-288o11.5	-0.384621	0.473612	0.999996
si:ch73-28h20.1	si:ch73-28h20.1	-0.285576	0.248289	0.999996
si:ch73-290k24.5	si:ch73-290k24.5	0.115895	0.77484	0.999996
si:ch73-290k24.6	si:ch73-290k24.6	0.260647	0.26681	0.999996
si:ch73-295i22.2	si:ch73-295i22.2	0.0167183	0.966109	0.999996
si:ch73-299h12.2	si:ch73-299h12.2	0.155608	0.630732	0.999996
si:ch73-299h12.4	si:ch73-299h12.4	0.244292	0.277254	0.999996
si:ch73-299h12.6	si:ch73-299h12.6	-0.169913	0.543639	0.999996
si:ch73-299h12.8	si:ch73-299h12.8	-0.366309	0.512914	0.999996
si:ch73-299h12.9	si:ch73-299h12.9	0.153893	0.619697	0.999996
si:ch73-29c22.1	si:ch73-29c22.1	-0.314267	0.552103	0.999996
si:ch73-29l19.1	si:ch73-29l19.1	0.376801	0.366394	0.999996
si:ch73-2d23.1	si:ch73-2d23.1	-2.09062	0.289053	0.999996
si:ch73-302a13.2	si:ch73-302a13.2	-0.0651893	0.770912	0.999996
si:ch73-302a4.4	si:ch73-302a4.4	0.259994	0.483849	0.999996
si:ch73-302o18.2	si:ch73-302o18.2	0.798391	0.505362	0.999996
si:ch73-303b9.1	si:ch73-303b9.1	-1.22695	0.619837	0.999996
si:ch73-304f21.1	si:ch73-304f21.1	0.268454	0.676778	0.999996
si:ch73-306e8.2	si:ch73-306e8.2	0.87139	0.484932	0.999996
si:ch73-308l14.2	si:ch73-308l14.2	-0.278244	0.241121	0.999996
si:ch73-308m11.1	si:ch73-308m11.1	-0.319577	0.782633	0.999996
si:ch73-30b17.2	si:ch73-30b17.2	0.341621	0.14781	0.999996
si:ch73-30l9.1	si:ch73-30l9.1	-0.098642	0.919993	0.999996
si:ch73-311h14.2	si:ch73-311h14.2	0.248716	0.118832	0.999996
si:ch73-314g15.3	si:ch73-314g15.3	0.00746091	0.977947	0.999996
si:ch73-31d8.2	si:ch73-31d8.2	0.318391	0.222015	0.999996
si:ch73-321d9.2	si:ch73-321d9.2	2.9986	0.204208	0.999996
si:ch73-329n5.6	si:ch73-329n5.6	0.929948	0.116431	0.999996
si:ch73-330k17.3	si:ch73-330k17.3	0.350088	0.658488	0.999996
si:ch73-334d15.4	si:ch73-334d15.4	-0.627912	0.330361	0.999996
si:ch73-335l21.1	si:ch73-335l21.1	-0.3021	0.23015	0.999996
si:ch73-335l21.2	si:ch73-335l21.2	-0.652099	0.419582	0.999996
si:ch73-335l21.4	si:ch73-335l21.4	0.720893	0.0813832	0.999996
si:ch73-335m24.2	si:ch73-335m24.2	-0.000694633	0.997902	0.999996
si:ch73-335m24.5	si:ch73-335m24.5	0.0434026	0.832593	0.999996
si:ch73-337l15.2	si:ch73-337l15.2	-0.567085	0.286334	0.999996
si:ch73-340m8.2	si:ch73-340m8.2	-0.337674	0.573151	0.999996
si:ch73-341k19.1	si:ch73-341k19.1	0.194063	0.518717	0.999996
si:ch73-343g19.4	si:ch73-343g19.4	0.917347	0.393684	0.999996
si:ch73-343l4.2	si:ch73-343l4.2	0.17994	0.847184	0.999996
si:ch73-343l4.8	si:ch73-343l4.8	-2.12836	0.123449	0.999996
si:ch73-344o19.1	si:ch73-344o19.1	-0.0521896	0.782311	0.999996
si:ch73-345f18.3	si:ch73-345f18.3	0.45077	0.139376	0.999996
si:ch73-347e22.4	si:ch73-347e22.4	0.0635467	0.67888	0.999996
si:ch73-347e22.8	si:ch73-347e22.8	0.473956	0.378191	0.999996
si:ch73-350k19.1	si:ch73-350k19.1	1.92909	0.0929234	0.999996
si:ch73-352p18.4	si:ch73-352p18.4	0.0364314	0.90097	0.999996
si:ch73-352p4.5	si:ch73-352p4.5	-0.186003	0.627414	0.999996
si:ch73-352p4.8	si:ch73-352p4.8	-0.13541	0.437428	0.999996
si:ch73-359m17.11	si:ch73-359m17.11	-0.219456	0.896678	0.999996
si:ch73-359m17.2	si:ch73-359m17.2	-0.108237	0.716138	0.999996
si:ch73-359m17.5	si:ch73-359m17.5	-0.283938	0.614288	0.999996
si:ch73-359m17.6	si:ch73-359m17.6	0.267463	0.661008	0.999996
si:ch73-359m17.9	si:ch73-359m17.9	0.0672349	0.756919	0.999996
si:ch73-361h17.1	si:ch73-361h17.1	-0.145977	0.878279	0.999996
si:ch73-361p23.3	si:ch73-361p23.3	0.316166	0.757772	0.999996
si:ch73-362m14.2	si:ch73-362m14.2	-0.127003	0.51905	0.999996
si:ch73-362m14.4	si:ch73-362m14.4	0.0571528	0.774572	0.999996
si:ch73-364h19.1	si:ch73-364h19.1	0.0833927	0.894158	0.999996
si:ch73-364h19.2	si:ch73-364h19.2	-0.0935188	0.570724	0.999996
si:ch73-366l1.5	si:ch73-366l1.5	-0.0629278	0.73644	0.999996
si:ch73-367f21.4	si:ch73-367f21.4	-0.12248	0.4942	0.999996
si:ch73-367f21.6	si:ch73-367f21.6	0.113226	0.736835	0.999996
si:ch73-368j24.1	si:ch73-368j24.1	-0.938466	0.714059	0.999996
si:ch73-368j24.10	si:ch73-368j24.10	-1.1054	0.635831	0.999996
si:ch73-368j24.11	si:ch73-368j24.11	-0.237762	0.904655	0.999996
si:ch73-368j24.12	si:ch73-368j24.12	2.09	0.0456684	0.999996
si:ch73-368j24.14	si:ch73-368j24.14	-0.0385461	0.97717	0.999996
si:ch73-368j24.15	si:ch73-368j24.15	0.700879	0.799179	0.999996
si:ch73-368j24.8	si:ch73-368j24.8	2.10466	0.0366284	0.999996
si:ch73-368j24.9	si:ch73-368j24.9	-2.13004	0.41836	0.999996
si:ch73-36p18.2	si:ch73-36p18.2	-1.78072	0.278218	0.999996
si:ch73-36p18.5	si:ch73-36p18.5	-0.338829	0.869434	0.999996
si:ch73-374l24.1	si:ch73-374l24.1	-0.326805	0.256308	0.999996
si:ch73-375g18.1	si:ch73-375g18.1	-0.405338	0.215892	0.999996
si:ch73-376l24.6	si:ch73-376l24.6	0.240062	0.273827	0.999996
si:ch73-379f7.4	si:ch73-379f7.4	-0.444876	0.71592	0.999996
si:ch73-379j16.2	si:ch73-379j16.2	-0.400699	0.308058	0.999996
si:ch73-37h15.2	si:ch73-37h15.2	0.0213678	0.918861	0.999996
si:ch73-380l10.2	si:ch73-380l10.2	-0.144132	0.739904	0.999996
si:ch73-380l3.2	si:ch73-380l3.2	-0.381733	0.402975	0.999996
si:ch73-380l3.3	si:ch73-380l3.3	-0.0606726	0.928638	0.999996
si:ch73-380l3.4	si:ch73-380l3.4	-0.0240615	0.965785	0.999996
si:ch73-380n15.2	si:ch73-380n15.2	0.0505505	0.915156	0.999996
si:ch73-382f3.1	si:ch73-382f3.1	-0.320593	0.457947	0.999996
si:ch73-383l1.1	si:ch73-383l1.1	-0.0157683	0.957992	0.999996
si:ch73-386h18.1	si:ch73-386h18.1	0.0243537	0.926121	0.999996
si:ch73-389b16.1	si:ch73-389b16.1	-0.0503364	0.885167	0.999996
si:ch73-389b16.2	si:ch73-389b16.2	-0.0118128	0.952851	0.999996
si:ch73-389k6.1	si:ch73-389k6.1	0.0387278	0.867321	0.999996
si:ch73-390b10.2	si:ch73-390b10.2	-0.0256622	0.931875	0.999996
si:ch73-39o22.3	si:ch73-39o22.3	0.813737	0.282406	0.999996
si:ch73-40a17.3	si:ch73-40a17.3	-0.19387	0.580228	0.999996
si:ch73-40a17.4	si:ch73-40a17.4	-0.0491234	0.861077	0.999996
si:ch73-40a2.1	si:ch73-40a2.1	-0.116435	0.873168	0.999996
si:ch73-40i7.2	si:ch73-40i7.2	0.293982	0.764019	0.999996
si:ch73-40i7.5	si:ch73-40i7.5	-0.163724	0.401382	0.999996
si:ch73-41e3.7	si:ch73-41e3.7	0.0925987	0.816391	0.999996
si:ch73-41h24.1	si:ch73-41h24.1	-0.429862	0.0481601	0.999996
si:ch73-42k18.1	si:ch73-42k18.1	0.093196	0.932787	0.999996
si:ch73-43g23.1	si:ch73-43g23.1	-0.266329	0.302756	0.999996
si:ch73-44m9.1	si:ch73-44m9.1	0.0500411	0.895918	0.999996
si:ch73-45o6.2	si:ch73-45o6.2	-0.0769862	0.618977	0.999996
si:ch73-46j18.5	si:ch73-46j18.5	0.0186742	0.961424	0.999996
si:ch73-47f2.1	si:ch73-47f2.1	-0.365539	0.774623	0.999996
si:ch73-49o8.1	si:ch73-49o8.1	-0.44265	0.0683134	0.999996
si:ch73-49p17.1	si:ch73-49p17.1	-0.167397	0.486254	0.999996
si:ch73-51i5.2	si:ch73-51i5.2	0.419959	0.0757389	0.999996
si:ch73-52e5.1	si:ch73-52e5.1	-0.0161525	0.948687	0.999996
si:ch73-52e5.2	si:ch73-52e5.2	-0.0950526	0.811612	0.999996
si:ch73-52f15.5	si:ch73-52f15.5	0.0427335	0.898857	0.999996
si:ch73-52p7.1	si:ch73-52p7.1	-0.138892	0.876356	0.999996
si:ch73-54f23.4	si:ch73-54f23.4	-0.289751	0.434495	0.999996
si:ch73-54n14.2	si:ch73-54n14.2	-0.464585	0.364259	0.999996
si:ch73-55i23.1	si:ch73-55i23.1	0.140374	0.833037	0.999996
si:ch73-56d11.3	si:ch73-56d11.3	0.664847	0.049593	0.999996
si:ch73-59f11.3	si:ch73-59f11.3	-0.00244831	0.997227	0.999996
si:ch73-59p9.2	si:ch73-59p9.2	0.980264	0.550427	0.999996
si:ch73-60h1.1	si:ch73-60h1.1	-0.0332379	0.86703	0.999996
si:ch73-61d6.3	si:ch73-61d6.3	-0.645557	0.0309284	0.999996
si:ch73-62b13.1	si:ch73-62b13.1	0.0105452	0.970137	0.999996
si:ch73-63e15.2	si:ch73-63e15.2	0.336804	0.273156	0.999996
si:ch73-66d24.2	si:ch73-66d24.2	-0.163075	0.510509	0.999996
si:ch73-6k14.2	si:ch73-6k14.2	0.429932	0.136321	0.999996
si:ch73-6k16.1	si:ch73-6k16.1	-0.193635	0.63815	0.999996
si:ch73-70c5.1	si:ch73-70c5.1	0.551659	0.371682	0.999996
si:ch73-70k4.1	si:ch73-70k4.1	-0.144719	0.758088	0.999996
si:ch73-71c20.5	si:ch73-71c20.5	0.0370438	0.891633	0.999996
si:ch73-71d17.1	si:ch73-71d17.1	0.103665	0.6275	0.999996
si:ch73-71d17.2	si:ch73-71d17.2	0.0375985	0.873926	0.999996
si:ch73-72b7.1	si:ch73-72b7.1	0.022411	0.944971	0.999996
si:ch73-74h11.1	si:ch73-74h11.1	-0.0514144	0.929125	0.999996
si:ch73-78o10.1	si:ch73-78o10.1	0.264875	0.503609	0.999996
si:ch73-7i4.2	si:ch73-7i4.2	0.268652	0.846057	0.999996
si:ch73-81k8.2	si:ch73-81k8.2	0.0189415	0.945946	0.999996
si:ch73-86n18.1	si:ch73-86n18.1	-0.403129	0.341736	0.999996
si:ch73-87e17.1	si:ch73-87e17.1	1.66885	0.156887	0.999996
si:ch73-90k17.1	si:ch73-90k17.1	1.07992	0.283264	0.999996
si:ch73-90p23.1	si:ch73-90p23.1	-0.708823	0.446972	0.999996
si:ch73-91k6.1	si:ch73-91k6.1	-1.80552	0.497421	0.999996
si:ch73-92e7.6	si:ch73-92e7.6	-0.268377	0.24248	0.999996
si:ch73-92i20.1	si:ch73-92i20.1	0.0795366	0.716842	0.999996
si:ch73-95l15.5	si:ch73-95l15.5	-0.48215	0.238551	0.999996
si:ch73-97h19.2	si:ch73-97h19.2	0.170387	0.844651	0.999996
si:dkey-100n10.2	si:dkey-100n10.2	-0.0915631	0.717581	0.999996
si:dkey-100n19.2	si:dkey-100n19.2	-0.214788	0.698322	0.999996
si:dkey-100n23.3	si:dkey-100n23.3	-0.136203	0.328493	0.999996
si:dkey-100n23.5	si:dkey-100n23.5	0.0759436	0.558418	0.999996
si:dkey-101k6.5	si:dkey-101k6.5	-0.0922447	0.829824	0.999996
si:dkey-102c8.2	si:dkey-102c8.2	-0.702495	0.172148	0.999996
si:dkey-102c8.3	si:dkey-102c8.3	-0.493854	0.25445	0.999996
si:dkey-102f14.5	si:dkey-102f14.5	0.218658	0.56763	0.999996
si:dkey-102g19.3	si:dkey-102g19.3	-0.409458	0.523457	0.999996
si:dkey-102m7.3	si:dkey-102m7.3	0.0711897	0.787581	0.999996
si:dkey-103d23.3	si:dkey-103d23.3	-1.23646	0.558773	0.999996
si:dkey-103d23.5	si:dkey-103d23.5	0.306827	0.81576	0.999996
si:dkey-103e21.5	si:dkey-103e21.5	-0.454686	0.262829	0.999996
si:dkey-103g5.4	si:dkey-103g5.4	-0.0562894	0.856472	0.999996
si:dkey-103i16.6	si:dkey-103i16.6	-0.100245	0.642058	0.999996
si:dkey-103j14.5	si:dkey-103j14.5	-0.471097	0.301601	0.999996
si:dkey-104n9.1	si:dkey-104n9.1	-0.477623	0.200335	0.999996
si:dkey-105e17.1	si:dkey-105e17.1	0.142693	0.648248	0.999996
si:dkey-105h11.2	si:dkey-105h11.2	-0.171191	0.670061	0.999996
si:dkey-105h12.2	si:dkey-105h12.2	-0.450696	0.730054	0.999996
si:dkey-105i19.5	si:dkey-105i19.5	-0.118296	0.865923	0.999996
si:dkey-106c17.2	si:dkey-106c17.2	0.299237	0.824999	0.999996
si:dkey-106c17.3	si:dkey-106c17.3	-0.0262563	0.911604	0.999996
si:dkey-106g10.7	si:dkey-106g10.7	-0.41845	0.0422691	0.999996
si:dkey-106l3.6	si:dkey-106l3.6	0.0889151	0.758079	0.999996
si:dkey-106l3.7	si:dkey-106l3.7	-0.336994	0.323202	0.999996
si:dkey-108k21.10	si:dkey-108k21.10	0.270065	0.699073	0.999996
si:dkey-108k21.12	si:dkey-108k21.12	0.885833	0.315391	0.999996
si:dkey-108k21.13	si:dkey-108k21.13	1.9623	0.00779621	0.999996
si:dkey-108k21.15	si:dkey-108k21.15	-0.62105	0.763076	0.999996
si:dkey-108k21.21	si:dkey-108k21.21	1.4716	0.218623	0.999996
si:dkey-108k21.25	si:dkey-108k21.25	-0.206182	0.919391	0.999996
si:dkey-108k21.28	si:dkey-108k21.28	2.90778	0.464422	0.999996
si:dkey-109l4.3	si:dkey-109l4.3	-0.0869663	0.812536	0.999996
si:dkey-109l4.6	si:dkey-109l4.6	0.0913701	0.802328	0.999996
si:dkey-10c21.1	si:dkey-10c21.1	-0.20433	0.735379	0.999996
si:dkey-10f21.4	si:dkey-10f21.4	-0.282725	0.318068	0.999996
si:dkey-10f23.2	si:dkey-10f23.2	0.0164389	0.945965	0.999996
si:dkey-10h3.1	si:dkey-10h3.1	-0.235825	0.904345	0.999996
si:dkey-10o6.2	si:dkey-10o6.2	-0.285072	0.577635	0.999996
si:dkey-10p5.10	si:dkey-10p5.10	0.213468	0.530282	0.999996
si:dkey-10p5.7	si:dkey-10p5.7	0.232802	0.479227	0.999996
si:dkey-110c1.10	si:dkey-110c1.10	-0.49192	0.33859	0.999996
si:dkey-110c1.7	si:dkey-110c1.7	-0.133446	0.533887	0.999996
si:dkey-110g7.8	si:dkey-110g7.8	0.489425	0.395175	0.999996
si:dkey-110k5.10	si:dkey-110k5.10	-0.441279	0.458266	0.999996
si:dkey-110k5.6	si:dkey-110k5.6	-0.0131736	0.960519	0.999996
si:dkey-111e8.1	si:dkey-111e8.1	0.0055771	0.988271	0.999996
si:dkey-111e8.4	si:dkey-111e8.4	1.50961	0.369928	0.999996
si:dkey-111e8.5	si:dkey-111e8.5	0.0127912	0.976711	0.999996
si:dkey-111f13.5	si:dkey-111f13.5	0.582159	0.291133	0.999996
si:dkey-112a7.4	si:dkey-112a7.4	-0.0331988	0.82255	0.999996
si:dkey-112a7.5	si:dkey-112a7.5	-0.165354	0.930502	0.999996
si:dkey-112e17.1	si:dkey-112e17.1	0.106574	0.435404	0.999996
si:dkey-112m2.1	si:dkey-112m2.1	0.0171643	0.959423	0.999996
si:dkey-114c15.7	si:dkey-114c15.7	0.0716348	0.787222	0.999996
si:dkey-114g7.4	si:dkey-114g7.4	-0.162286	0.359272	0.999996
si:dkey-114l24.2	si:dkey-114l24.2	0.58885	0.539606	0.999996
si:dkey-115f9.3	si:dkey-115f9.3	-0.541106	0.287457	0.999996
si:dkey-117a16.1	si:dkey-117a16.1	-3.08636	0.351636	0.999996
si:dkey-117a8.1	si:dkey-117a8.1	-0.329226	0.68482	0.999996
si:dkey-117i10.1	si:dkey-117i10.1	0.264587	0.224835	0.999996
si:dkey-117j14.6	si:dkey-117j14.6	0.585228	0.635776	0.999996
si:dkey-117j14.8	si:dkey-117j14.8	-0.0162016	0.951584	0.999996
si:dkey-117m1.4	si:dkey-117m1.4	-0.338304	0.293767	0.999996
si:dkey-117n7.5	si:dkey-117n7.5	0.34506	0.448725	0.999996
si:dkey-118j18.1	si:dkey-118j18.1	0.361054	0.241711	0.999996
si:dkey-118j18.2	si:dkey-118j18.2	-0.143717	0.372503	0.999996
si:dkey-118k5.3	si:dkey-118k5.3	1.13227	0.0144386	0.999996
si:dkey-119f1.1	si:dkey-119f1.1	0.0144516	0.963209	0.999996
si:dkey-119m17.2	si:dkey-119m17.2	-0.0167836	0.930968	0.999996
si:dkey-119m7.4	si:dkey-119m7.4	-0.256266	0.497953	0.999996
si:dkey-11d18.2	si:dkey-11d18.2	0.951597	0.532748	0.999996
si:dkey-11f12.2	si:dkey-11f12.2	0.043996	0.806467	0.999996
si:dkey-11f4.14	si:dkey-11f4.14	0.388677	0.425267	0.999996
si:dkey-11f4.16	si:dkey-11f4.16	-0.0581231	0.769502	0.999996
si:dkey-11f4.20	si:dkey-11f4.20	0.113531	0.795405	0.999996
si:dkey-11f4.7	si:dkey-11f4.7	0.408387	0.159933	0.999996
si:dkey-11f5.5	si:dkey-11f5.5	0.172482	0.508474	0.999996
si:dkey-11k2.7	si:dkey-11k2.7	-0.0473923	0.885438	0.999996
si:dkey-11n14.1	si:dkey-11n14.1	-0.310469	0.698529	0.999996
si:dkey-11o15.10	si:dkey-11o15.10	1.66802	0.418719	0.999996
si:dkey-11o15.4	si:dkey-11o15.4	-0.330316	0.731514	0.999996
si:dkey-11o18.5	si:dkey-11o18.5	0.106139	0.73524	0.999996
si:dkey-11p10.10	si:dkey-11p10.10	0.434369	0.245877	0.999996
si:dkey-11p23.7	si:dkey-11p23.7	-0.844567	0.404008	0.999996
si:dkey-121a11.3	si:dkey-121a11.3	-0.287404	0.216365	0.999996
si:dkey-121a9.3	si:dkey-121a9.3	-0.0138243	0.967366	0.999996
si:dkey-121b10.7	si:dkey-121b10.7	-0.376981	0.641562	0.999996
si:dkey-121h17.7	si:dkey-121h17.7	-0.267146	0.63981	0.999996
si:dkey-121j17.5	si:dkey-121j17.5	-0.109399	0.776459	0.999996
si:dkey-121j17.6	si:dkey-121j17.6	-0.0584547	0.856147	0.999996
si:dkey-121n8.4	si:dkey-121n8.4	-0.202742	0.644241	0.999996
si:dkey-121n8.7	si:dkey-121n8.7	0.117237	0.889373	0.999996
si:dkey-121n8.8	si:dkey-121n8.8	0.0580465	0.916533	0.999996
si:dkey-122a22.2	si:dkey-122a22.2	0.32146	0.424049	0.999996
si:dkey-124l13.1	si:dkey-124l13.1	0.0529184	0.92741	0.999996
si:dkey-125i10.3	si:dkey-125i10.3	-0.288005	0.420955	0.999996
si:dkey-126g1.7	si:dkey-126g1.7	0.0642922	0.869102	0.999996
si:dkey-126g1.9	si:dkey-126g1.9	0.693746	0.0636569	0.999996
si:dkey-126h10.1	si:dkey-126h10.1	-0.798798	0.49441	0.999996
si:dkey-127k13.1	si:dkey-127k13.1	-0.194699	0.17847	0.999996
si:dkey-12e7.1	si:dkey-12e7.1	-0.295196	0.326495	0.999996
si:dkey-12e7.4	si:dkey-12e7.4	-0.232078	0.489664	0.999996
si:dkey-12j5.1	si:dkey-12j5.1	0.0105701	0.952427	0.999996
si:dkey-13a21.4	si:dkey-13a21.4	-0.57893	0.512708	0.999996
si:dkey-13a3.5	si:dkey-13a3.5	0.110742	0.945263	0.999996
si:dkey-13i19.8	si:dkey-13i19.8	0.262476	0.0757272	0.999996
si:dkey-13m1.2	si:dkey-13m1.2	0.580923	0.384257	0.999996
si:dkey-13m1.5	si:dkey-13m1.5	-0.378844	0.590709	0.999996
si:dkey-13n15.11	si:dkey-13n15.11	-0.384809	0.213736	0.999996
si:dkey-13n15.2	si:dkey-13n15.2	0.215806	0.205522	0.999996
si:dkey-145c18.3	si:dkey-145c18.3	0.586138	0.669563	0.999996
si:dkey-145p14.5	si:dkey-145p14.5	-0.149257	0.459463	0.999996
si:dkey-147f3.4	si:dkey-147f3.4	0.192296	0.41713	0.999996
si:dkey-147f3.8	si:dkey-147f3.8	-1.34136	0.438179	0.999996
si:dkey-148h10.5	si:dkey-148h10.5	-0.317203	0.694333	0.999996
si:dkey-14d8.1	si:dkey-14d8.1	0.311704	0.108249	0.999996
si:dkey-14d8.2	si:dkey-14d8.2	0.332447	0.415724	0.999996
si:dkey-14d8.20	si:dkey-14d8.20	-0.168663	0.624924	0.999996
si:dkey-14d8.21	si:dkey-14d8.21	-0.113689	0.775699	0.999996
si:dkey-14d8.24	si:dkey-14d8.24	-0.550517	0.150879	0.999996
si:dkey-14d8.6	si:dkey-14d8.6	-0.774108	0.128204	0.999996
si:dkey-14d8.7	si:dkey-14d8.7	-0.833364	0.169481	0.999996
si:dkey-14k9.2	si:dkey-14k9.2	0.014514	0.926746	0.999996
si:dkey-14k9.3	si:dkey-14k9.3	-0.127282	0.551898	0.999996
si:dkey-14o18.2	si:dkey-14o18.2	-0.804429	0.0077274	0.999996
si:dkey-14o18.6	si:dkey-14o18.6	-0.405804	0.430826	0.999996
si:dkey-150i13.2	si:dkey-150i13.2	-1.4973	0.146058	0.999996
si:dkey-150k17.3	si:dkey-150k17.3	0.487595	0.357168	0.999996
si:dkey-151g10.3	si:dkey-151g10.3	0.108521	0.674479	0.999996
si:dkey-151g22.1	si:dkey-151g22.1	0.405739	0.620968	0.999996
si:dkey-151j17.4	si:dkey-151j17.4	0.158867	0.681745	0.999996
si:dkey-151m15.5	si:dkey-151m15.5	0.0420098	0.867408	0.999996
si:dkey-151p11.2	si:dkey-151p11.2	-0.0148311	0.987339	0.999996
si:dkey-152b24.6	si:dkey-152b24.6	-0.947074	0.129666	0.999996
si:dkey-152b24.7	si:dkey-152b24.7	0.253353	0.688448	0.999996
si:dkey-153k10.6	si:dkey-153k10.6	0.48344	0.796851	0.999996
si:dkey-153k10.7	si:dkey-153k10.7	-1.1164	0.495077	0.999996
si:dkey-153k10.9	si:dkey-153k10.9	0.01195	0.98251	0.999996
si:dkey-154b15.1	si:dkey-154b15.1	-0.24743	0.430194	0.999996
si:dkey-154p10.3	si:dkey-154p10.3	0.347764	0.227623	0.999996
si:dkey-155d18.1	si:dkey-155d18.1	-0.542617	0.457463	0.999996
si:dkey-155h10.3	si:dkey-155h10.3	-0.138692	0.566628	0.999996
si:dkey-156k2.1	si:dkey-156k2.1	-0.130034	0.725463	0.999996
si:dkey-156n14.3	si:dkey-156n14.3	0.180212	0.170575	0.999996
si:dkey-156n14.5	si:dkey-156n14.5	-0.000974541	0.996142	0.999996
si:dkey-157g16.6	si:dkey-157g16.6	-1.80755	0.59838	0.999996
si:dkey-157l19.2	si:dkey-157l19.2	0.0206422	0.972751	0.999996
si:dkey-159a18.1	si:dkey-159a18.1	0.0590857	0.872524	0.999996
si:dkey-159f12.2	si:dkey-159f12.2	0.17462	0.682659	0.999996
si:dkey-15d12.2	si:dkey-15d12.2	-2.12949	0.5187	0.999996
si:dkey-15f17.8	si:dkey-15f17.8	-0.0620138	0.804212	0.999996
si:dkey-15h8.10	si:dkey-15h8.10	-0.0282524	0.973846	0.999996
si:dkey-15h8.16	si:dkey-15h8.16	0.113314	0.681453	0.999996
si:dkey-15j16.3	si:dkey-15j16.3	0.115598	0.955783	0.999996
si:dkey-15j16.6	si:dkey-15j16.6	-1.63275	0.376307	0.999996
si:dkey-162b23.4	si:dkey-162b23.4	0.0256748	0.957263	0.999996
si:dkey-162h11.3	si:dkey-162h11.3	1.1156	0.162606	0.999996
si:dkey-163f14.6	si:dkey-163f14.6	-0.0682718	0.809434	0.999996
si:dkey-163i6.7	si:dkey-163i6.7	-0.197249	0.773384	0.999996
si:dkey-163m14.2	si:dkey-163m14.2	0.126821	0.688636	0.999996
si:dkey-163m14.6	si:dkey-163m14.6	0.198888	0.826903	0.999996
si:dkey-163m14.7	si:dkey-163m14.7	0.233752	0.79389	0.999996
si:dkey-164f24.2	si:dkey-164f24.2	-0.143523	0.576544	0.999996
si:dkey-164n2.1	si:dkey-164n2.1	1.33148	0.436352	0.999996
si:dkey-165e24.1	si:dkey-165e24.1	0.539653	0.303489	0.999996
si:dkey-165n16.1	si:dkey-165n16.1	0.115571	0.581759	0.999996
si:dkey-165n16.5	si:dkey-165n16.5	-0.544374	0.593822	0.999996
si:dkey-165o8.1	si:dkey-165o8.1	-0.355664	0.441813	0.999996
si:dkey-166c18.1	si:dkey-166c18.1	0.183113	0.312576	0.999996
si:dkey-166d12.2	si:dkey-166d12.2	-0.0232542	0.894151	0.999996
si:dkey-166f24.2	si:dkey-166f24.2	0.0354816	0.926674	0.999996
si:dkey-166k12.1	si:dkey-166k12.1	-0.240514	0.398267	0.999996
si:dkey-166n8.9	si:dkey-166n8.9	0.106423	0.540445	0.999996
si:dkey-167i21.2	si:dkey-167i21.2	-1.35396	0.333582	0.999996
si:dkey-167k11.5	si:dkey-167k11.5	-0.218565	0.708911	0.999996
si:dkey-169i5.4	si:dkey-169i5.4	-2.80436	0.231559	0.999996
si:dkey-16j16.4	si:dkey-16j16.4	-0.566153	0.0546901	0.999996
si:dkey-16l2.16	si:dkey-16l2.16	0.136135	0.504205	0.999996
si:dkey-16l2.17	si:dkey-16l2.17	-0.12543	0.71432	0.999996
si:dkey-16l2.20	si:dkey-16l2.20	-0.0983659	0.713656	0.999996
si:dkey-16m19.2	si:dkey-16m19.2	0.212606	0.682164	0.999996
si:dkey-16n15.3	si:dkey-16n15.3	-0.423771	0.225518	0.999996
si:dkey-16n15.6	si:dkey-16n15.6	-0.837871	0.137071	0.999996
si:dkey-16p21.7	si:dkey-16p21.7	0.0802249	0.726157	0.999996
si:dkey-16p21.8	si:dkey-16p21.8	-0.19024	0.190773	0.999996
si:dkey-170l10.1	si:dkey-170l10.1	0.82199	0.539775	0.999996
si:dkey-171o17.8	si:dkey-171o17.8	0.105951	0.758426	0.999996
si:dkey-172h23.2	si:dkey-172h23.2	-0.814579	0.187459	0.999996
si:dkey-172j4.3	si:dkey-172j4.3	0.164818	0.18268	0.999996
si:dkey-172k15.13	si:dkey-172k15.13	0.0103665	0.962836	0.999996
si:dkey-172k15.19	si:dkey-172k15.19	0.681619	0.804829	0.999996
si:dkey-172k15.5	si:dkey-172k15.5	-0.237333	0.506897	0.999996
si:dkey-172m14.1	si:dkey-172m14.1	-0.233877	0.391015	0.999996
si:dkey-172o19.2	si:dkey-172o19.2	-3.5778	0.221859	0.999996
si:dkey-174m14.3	si:dkey-174m14.3	0.152448	0.561611	0.999996
si:dkey-174n20.1	si:dkey-174n20.1	0.148894	0.506761	0.999996
si:dkey-175a17.3	si:dkey-175a17.3	-0.42544	0.305256	0.999996
si:dkey-175a17.4	si:dkey-175a17.4	-0.174242	0.612339	0.999996
si:dkey-175d9.2	si:dkey-175d9.2	0.295683	0.645443	0.999996
si:dkey-175g6.2	si:dkey-175g6.2	0.179987	0.211307	0.999996
si:dkey-175g6.5	si:dkey-175g6.5	-0.0834264	0.611109	0.999996
si:dkey-175m17.6	si:dkey-175m17.6	0.542158	0.191218	0.999996
si:dkey-175m17.7	si:dkey-175m17.7	-0.152014	0.64384	0.999996
si:dkey-177p2.18	si:dkey-177p2.18	-0.568231	0.154683	0.999996
si:dkey-177p2.6	si:dkey-177p2.6	0.00602264	0.97569	0.999996
si:dkey-178e17.1	si:dkey-178e17.1	0.0116856	0.990075	0.999996
si:dkey-178e17.3	si:dkey-178e17.3	-0.00569714	0.990073	0.999996
si:dkey-178j11.5	si:dkey-178j11.5	-0.00514725	0.993828	0.999996
si:dkey-178k16.1	si:dkey-178k16.1	-0.00349627	0.987552	0.999996
si:dkey-178o16.4	si:dkey-178o16.4	-0.96209	0.148547	0.999996
si:dkey-17e16.10	si:dkey-17e16.10	0.11248	0.554359	0.999996
si:dkey-17e16.13	si:dkey-17e16.13	-0.643371	0.404027	0.999996
si:dkey-17e16.17	si:dkey-17e16.17	1.28075	0.0211948	0.999996
si:dkey-17e16.18	si:dkey-17e16.18	0.466249	0.227781	0.999996
si:dkey-17e16.8	si:dkey-17e16.8	0.0547155	0.888176	0.999996
si:dkey-17e16.9	si:dkey-17e16.9	0.626568	0.6017	0.999996
si:dkey-17m8.1	si:dkey-17m8.1	-0.099369	0.746509	0.999996
si:dkey-17m8.2	si:dkey-17m8.2	0.00155867	0.999537	0.999996
si:dkey-17o15.2	si:dkey-17o15.2	0.358071	0.129909	0.999996
si:dkey-180p18.9	si:dkey-180p18.9	-0.17806	0.23802	0.999996
si:dkey-181f22.4	si:dkey-181f22.4	-0.0189933	0.963254	0.999996
si:dkey-181m9.8	si:dkey-181m9.8	-0.162731	0.496431	0.999996
si:dkey-182g1.10	si:dkey-182g1.10	0.0532388	0.817328	0.999996
si:dkey-182g1.2	si:dkey-182g1.2	0.0696224	0.727053	0.999996
si:dkey-182g1.3	si:dkey-182g1.3	-1.33493	0.554319	0.999996
si:dkey-182g1.4	si:dkey-182g1.4	-0.093864	0.949514	0.999996
si:dkey-182g1.6	si:dkey-182g1.6	0.293849	0.822169	0.999996
si:dkey-182i3.10	si:dkey-182i3.10	-0.466786	0.234809	0.999996
si:dkey-182i3.11	si:dkey-182i3.11	3.53267	0.125186	0.999996
si:dkey-182i3.9	si:dkey-182i3.9	1.05231	0.0327324	0.999996
si:dkey-183c2.4	si:dkey-183c2.4	-0.4222	0.306407	0.999996
si:dkey-183c6.7	si:dkey-183c6.7	-0.104298	0.886935	0.999996
si:dkey-183c6.8	si:dkey-183c6.8	-0.217178	0.352288	0.999996
si:dkey-183c6.9	si:dkey-183c6.9	-0.958604	0.0958528	0.999996
si:dkey-183i3.5	si:dkey-183i3.5	-0.349824	0.222194	0.999996
si:dkey-183i3.6	si:dkey-183i3.6	0.124758	0.832503	0.999996
si:dkey-183i3.9	si:dkey-183i3.9	0.015325	0.957054	0.999996
si:dkey-183k8.2	si:dkey-183k8.2	1.07514	0.263876	0.999996
si:dkey-183n20.15	si:dkey-183n20.15	-0.0958562	0.690866	0.999996
si:dkey-183p4.10	si:dkey-183p4.10	0.67595	0.172696	0.999996
si:dkey-184a18.5	si:dkey-184a18.5	-0.283188	0.482861	0.999996
si:dkey-184j23.1	si:dkey-184j23.1	1.16012	0.101873	0.999996
si:dkey-184p18.2	si:dkey-184p18.2	0.330609	0.105489	0.999996
si:dkey-185e18.7	si:dkey-185e18.7	0.181901	0.668126	0.999996
si:dkey-185m8.2	si:dkey-185m8.2	0.104927	0.82435	0.999996
si:dkey-187a12.4	si:dkey-187a12.4	-0.034183	0.898057	0.999996
si:dkey-187i8.2	si:dkey-187i8.2	0.435701	0.455237	0.999996
si:dkey-187j14.1	si:dkey-187j14.1	-0.302027	0.828369	0.999996
si:dkey-187j14.4	si:dkey-187j14.4	-0.184154	0.712535	0.999996
si:dkey-187j14.6	si:dkey-187j14.6	-0.368925	0.871014	0.999996
si:dkey-188g12.1	si:dkey-188g12.1	0.206231	0.529349	0.999996
si:dkey-188h10.3	si:dkey-188h10.3	0.66072	0.233878	0.999996
si:dkey-188i13.10	si:dkey-188i13.10	0.173497	0.423454	0.999996
si:dkey-188i13.11	si:dkey-188i13.11	-0.00189106	0.993636	0.999996
si:dkey-188i13.6	si:dkey-188i13.6	0.0829122	0.893458	0.999996
si:dkey-188i13.7	si:dkey-188i13.7	0.205278	0.620655	0.999996
si:dkey-188i13.9	si:dkey-188i13.9	-0.517713	0.449879	0.999996
si:dkey-188k17.3	si:dkey-188k17.3	-0.468893	0.862624	0.999996
si:dkey-189g17.2	si:dkey-189g17.2	-0.492353	0.639058	0.999996
si:dkey-189h5.6	si:dkey-189h5.6	0.461642	0.434407	0.999996
si:dkey-18a10.3	si:dkey-18a10.3	0.51253	0.710549	0.999996
si:dkey-18j18.3	si:dkey-18j18.3	0.441353	0.231459	0.999996
si:dkey-18p12.4	si:dkey-18p12.4	1.40369	0.707347	0.999996
si:dkey-190g11.3	si:dkey-190g11.3	0.087552	0.795983	0.999996
si:dkey-190g6.2	si:dkey-190g6.2	0.368435	0.153754	0.999996
si:dkey-191c17.2	si:dkey-191c17.2	-1.10653	0.262374	0.999996
si:dkey-191g9.5	si:dkey-191g9.5	-0.253041	0.190352	0.999996
si:dkey-191g9.7	si:dkey-191g9.7	-0.0140572	0.939082	0.999996
si:dkey-191m6.4	si:dkey-191m6.4	0.0597464	0.720492	0.999996
si:dkey-192d15.2	si:dkey-192d15.2	0.34988	0.717446	0.999996
si:dkey-192g7.3	si:dkey-192g7.3	0.421002	0.483144	0.999996
si:dkey-192j17.1	si:dkey-192j17.1	-0.144299	0.612551	0.999996
si:dkey-192k22.2	si:dkey-192k22.2	0.669069	0.579319	0.999996
si:dkey-192l18.10	si:dkey-192l18.10	1.8174	0.156341	0.999996
si:dkey-192l18.12	si:dkey-192l18.12	1.26385	0.10885	0.999996
si:dkey-192l18.9	si:dkey-192l18.9	-0.175831	0.579966	0.999996
si:dkey-192p21.6	si:dkey-192p21.6	-0.227792	0.626509	0.999996
si:dkey-193b15.5	si:dkey-193b15.5	0.4302	0.549285	0.999996
si:dkey-193b15.8	si:dkey-193b15.8	0.1834	0.401148	0.999996
si:dkey-193p11.2	si:dkey-193p11.2	0.49159	0.282018	0.999996
si:dkey-194e6.1	si:dkey-194e6.1	-0.00521102	0.984165	0.999996
si:dkey-194g4.1	si:dkey-194g4.1	-0.0376011	0.906318	0.999996
si:dkey-195m11.11	si:dkey-195m11.11	0.875203	0.313912	0.999996
si:dkey-196h17.9	si:dkey-196h17.9	1.8147	0.321419	0.999996
si:dkey-196j8.2	si:dkey-196j8.2	0.35775	0.0899418	0.999996
si:dkey-196n19.8	si:dkey-196n19.8	0.826341	0.687324	0.999996
si:dkey-197c15.6	si:dkey-197c15.6	0.0140258	0.950945	0.999996
si:dkey-197i20.6	si:dkey-197i20.6	0.218503	0.519673	0.999996
si:dkey-197j19.5	si:dkey-197j19.5	-0.0502244	0.943179	0.999996
si:dkey-197j19.6	si:dkey-197j19.6	0.116984	0.81323	0.999996
si:dkey-199f5.8	si:dkey-199f5.8	0.0952353	0.550509	0.999996
si:dkey-19a16.12	si:dkey-19a16.12	1.25438	0.268577	0.999996
si:dkey-19a16.2	si:dkey-19a16.2	-0.111421	0.896662	0.999996
si:dkey-19a16.4	si:dkey-19a16.4	0.506318	0.365907	0.999996
si:dkey-19a16.5	si:dkey-19a16.5	-1.71354	0.47013	0.999996
si:dkey-19a16.7	si:dkey-19a16.7	0.174097	0.524167	0.999996
si:dkey-19b23.12	si:dkey-19b23.12	-0.387736	0.487637	0.999996
si:dkey-19e4.5	si:dkey-19e4.5	0.0574836	0.754379	0.999996
si:dkey-19f23.1	si:dkey-19f23.1	0.0545961	0.928137	0.999996
si:dkey-1b17.2	si:dkey-1b17.2	-0.117115	0.701932	0.999996
si:dkey-1b17.5	si:dkey-1b17.5	-0.0661208	0.797526	0.999996
si:dkey-1b17.8	si:dkey-1b17.8	-0.164062	0.597301	0.999996
si:dkey-1b17.9	si:dkey-1b17.9	-0.134947	0.528924	0.999996
si:dkey-1c11.1	si:dkey-1c11.1	-0.086091	0.851972	0.999996
si:dkey-1d7.3	si:dkey-1d7.3	0.118109	0.723169	0.999996
si:dkey-1f12.3	si:dkey-1f12.3	0.166714	0.374228	0.999996
si:dkey-1h24.2	si:dkey-1h24.2	-0.214476	0.592746	0.999996
si:dkey-1h24.6	si:dkey-1h24.6	-1.14308	0.485772	0.999996
si:dkey-1h4.4	si:dkey-1h4.4	-0.4119	0.493207	0.999996
si:dkey-1j5.4	si:dkey-1j5.4	-0.168582	0.458003	0.999996
si:dkey-1k23.3	si:dkey-1k23.3	-0.276108	0.622317	0.999996
si:dkey-200l5.4	si:dkey-200l5.4	0.238933	0.256799	0.999996
si:dkey-201c1.2	si:dkey-201c1.2	0.172412	0.259193	0.999996
si:dkey-201g16.1	si:dkey-201g16.1	-0.0882917	0.943134	0.999996
si:dkey-201i24.3	si:dkey-201i24.3	0.805327	0.558421	0.999996
si:dkey-201i6.2	si:dkey-201i6.2	-0.218173	0.346142	0.999996
si:dkey-201l21.4	si:dkey-201l21.4	1.08837	0.615777	0.999996
si:dkey-202b22.6	si:dkey-202b22.6	0.56639	0.134125	0.999996
si:dkey-202e17.1	si:dkey-202e17.1	0.632648	0.140952	0.999996
si:dkey-202g17.3	si:dkey-202g17.3	0.0492161	0.856538	0.999996
si:dkey-202l16.5	si:dkey-202l16.5	0.106926	0.782783	0.999996
si:dkey-202l22.3	si:dkey-202l22.3	-0.345428	0.430213	0.999996
si:dkey-202l22.4	si:dkey-202l22.4	-0.874463	0.168555	0.999996
si:dkey-203a12.2	si:dkey-203a12.2	0.966267	0.499044	0.999996
si:dkey-203a12.3	si:dkey-203a12.3	-0.633178	0.644779	0.999996
si:dkey-203a12.4	si:dkey-203a12.4	-0.234864	0.869964	0.999996
si:dkey-203a12.6	si:dkey-203a12.6	-0.417172	0.786862	0.999996
si:dkey-203a12.7	si:dkey-203a12.7	-1.49206	0.387218	0.999996
si:dkey-203a12.8	si:dkey-203a12.8	-1.23856	0.501258	0.999996
si:dkey-203a12.9	si:dkey-203a12.9	-0.0823063	0.935687	0.999996
si:dkey-204a24.10	si:dkey-204a24.10	1.28662	0.0704736	0.999996
si:dkey-204a24.11	si:dkey-204a24.11	1.64498	0.0417553	0.999996
si:dkey-204f11.64	si:dkey-204f11.64	-0.101053	0.7696	0.999996
si:dkey-204l11.1	si:dkey-204l11.1	-3.09278	0.338241	0.999996
si:dkey-205h13.1	si:dkey-205h13.1	0.0568467	0.877109	0.999996
si:dkey-205h13.2	si:dkey-205h13.2	0.0187859	0.942054	0.999996
si:dkey-205h23.1	si:dkey-205h23.1	-0.391402	0.269668	0.999996
si:dkey-205h23.2	si:dkey-205h23.2	-0.0191141	0.946823	0.999996
si:dkey-205k8.5	si:dkey-205k8.5	0.00436716	0.995665	0.999996
si:dkey-206d17.12	si:dkey-206d17.12	-0.0628397	0.873519	0.999996
si:dkey-206d17.5	si:dkey-206d17.5	-0.00635869	0.971254	0.999996
si:dkey-206f10.1	si:dkey-206f10.1	0.0617988	0.824754	0.999996
si:dkey-206m15.8	si:dkey-206m15.8	0.846806	0.0837995	0.999996
si:dkey-206p8.1	si:dkey-206p8.1	-0.218287	0.306435	0.999996
si:dkey-207b20.2	si:dkey-207b20.2	0.161031	0.844887	0.999996
si:dkey-207j16.5	si:dkey-207j16.5	-0.368387	0.81295	0.999996
si:dkey-207l24.2	si:dkey-207l24.2	0.33746	0.63558	0.999996
si:dkey-208b23.5	si:dkey-208b23.5	-0.0239308	0.963087	0.999996
si:dkey-208c12.2	si:dkey-208c12.2	0.0265028	0.945062	0.999996
si:dkey-208k22.6	si:dkey-208k22.6	-0.404074	0.365754	0.999996
si:dkey-208k4.2	si:dkey-208k4.2	1.21507	0.407659	0.999996
si:dkey-208k4.3	si:dkey-208k4.3	0.470922	0.567866	0.999996
si:dkey-208m12.2	si:dkey-208m12.2	-0.196116	0.583973	0.999996
si:dkey-20d21.12	si:dkey-20d21.12	-0.230871	0.359842	0.999996
si:dkey-20i10.7	si:dkey-20i10.7	-0.369119	0.35464	0.999996
si:dkey-20i20.2	si:dkey-20i20.2	0.106484	0.68975	0.999996
si:dkey-20j1.2	si:dkey-20j1.2	0.0929851	0.845359	0.999996
si:dkey-210i3.1	si:dkey-210i3.1	0.595985	0.53623	0.999996
si:dkey-210j14.3	si:dkey-210j14.3	-0.335151	0.183025	0.999996
si:dkey-211e20.10	si:dkey-211e20.10	0.220664	0.336177	0.999996
si:dkey-211g8.4	si:dkey-211g8.4	0.159175	0.883145	0.999996
si:dkey-211g8.6	si:dkey-211g8.6	0.825738	0.561219	0.999996
si:dkey-211g8.7	si:dkey-211g8.7	1.06175	0.683711	0.999996
si:dkey-211g8.8	si:dkey-211g8.8	2.4191	0.128169	0.999996
si:dkey-215k6.1	si:dkey-215k6.1	-0.0335045	0.867652	0.999996
si:dkey-216e24.9	si:dkey-216e24.9	0.855737	0.428305	0.999996
si:dkey-217d24.6	si:dkey-217d24.6	-0.0939792	0.642204	0.999996
si:dkey-217f16.5	si:dkey-217f16.5	0.195585	0.382997	0.999996
si:dkey-217f16.6	si:dkey-217f16.6	-0.267249	0.386841	0.999996
si:dkey-217l24.1	si:dkey-217l24.1	0.115207	0.492393	0.999996
si:dkey-217m5.8	si:dkey-217m5.8	-0.0397252	0.965181	0.999996
si:dkey-218f9.10	si:dkey-218f9.10	0.0231174	0.866127	0.999996
si:dkey-219c10.4	si:dkey-219c10.4	0.152398	0.701715	0.999996
si:dkey-219c3.2	si:dkey-219c3.2	0.0424999	0.830117	0.999996
si:dkey-21a6.5	si:dkey-21a6.5	-0.143655	0.446724	0.999996
si:dkey-21c1.1	si:dkey-21c1.1	-0.253585	0.352257	0.999996
si:dkey-21c1.4	si:dkey-21c1.4	-0.415757	0.0626396	0.999996
si:dkey-21c1.6	si:dkey-21c1.6	0.191714	0.657873	0.999996
si:dkey-21c19.3	si:dkey-21c19.3	0.166549	0.367045	0.999996
si:dkey-21e13.3	si:dkey-21e13.3	0.160914	0.546719	0.999996
si:dkey-21e2.16	si:dkey-21e2.16	0.116588	0.967694	0.999996
si:dkey-21e5.1	si:dkey-21e5.1	0.00814859	0.967137	0.999996
si:dkey-21h14.8	si:dkey-21h14.8	0.367167	0.819549	0.999996
si:dkey-21h14.9	si:dkey-21h14.9	-0.54631	0.468197	0.999996
si:dkey-21o22.2	si:dkey-21o22.2	0.191974	0.799625	0.999996
si:dkey-21p1.3	si:dkey-21p1.3	0.46803	0.0323512	0.999996
si:dkey-220f10.4	si:dkey-220f10.4	0.232495	0.62284	0.999996
si:dkey-220k22.1	si:dkey-220k22.1	-0.123446	0.657813	0.999996
si:dkey-220o5.5	si:dkey-220o5.5	-1.58621	0.217618	0.999996
si:dkey-221h15.4	si:dkey-221h15.4	-0.25674	0.725318	0.999996
si:dkey-221j11.3	si:dkey-221j11.3	-0.0733826	0.874198	0.999996
si:dkey-221l4.10	si:dkey-221l4.10	-2.8062	0.160872	0.999996
si:dkey-221l4.11	si:dkey-221l4.11	0.0688235	0.746135	0.999996
si:dkey-222b8.1	si:dkey-222b8.1	-0.0243969	0.92246	0.999996
si:dkey-222b8.4	si:dkey-222b8.4	0.104548	0.757873	0.999996
si:dkey-222e15.4	si:dkey-222e15.4	0.291275	0.605205	0.999996
si:dkey-222f2.1	si:dkey-222f2.1	0.0944429	0.839621	0.999996
si:dkey-222f2.7	si:dkey-222f2.7	0.052815	0.942919	0.999996
si:dkey-222f8.3	si:dkey-222f8.3	-0.255626	0.310918	0.999996
si:dkey-222h21.1	si:dkey-222h21.1	-0.367887	0.729476	0.999996
si:dkey-222h21.10	si:dkey-222h21.10	-0.344093	0.732266	0.999996
si:dkey-222h21.11	si:dkey-222h21.11	2.79711	0.148964	0.999996
si:dkey-222h21.12	si:dkey-222h21.12	0.556733	0.760166	0.999996
si:dkey-222h21.2	si:dkey-222h21.2	0.23857	0.776352	0.999996
si:dkey-222h21.4	si:dkey-222h21.4	-0.487066	0.631274	0.999996
si:dkey-222h21.5	si:dkey-222h21.5	0.413193	0.8047	0.999996
si:dkey-222h21.8	si:dkey-222h21.8	0.00659744	0.995531	0.999996
si:dkey-222h21.9	si:dkey-222h21.9	0.0991658	0.93831	0.999996
si:dkey-222n6.2	si:dkey-222n6.2	-0.478347	0.31738	0.999996
si:dkey-222o15.2	si:dkey-222o15.2	0.101668	0.975324	0.999996
si:dkey-222p3.1	si:dkey-222p3.1	0.829439	0.738508	0.999996
si:dkey-224b4.5	si:dkey-224b4.5	-0.0311168	0.963323	0.999996
si:dkey-224e22.2	si:dkey-224e22.2	-0.267194	0.321202	0.999996
si:dkey-225f23.3	si:dkey-225f23.3	-0.362859	0.579873	0.999996
si:dkey-225f23.4	si:dkey-225f23.4	0.204056	0.816079	0.999996
si:dkey-225f23.5	si:dkey-225f23.5	0.0843102	0.692245	0.999996
si:dkey-225f5.5	si:dkey-225f5.5	-0.580604	0.281297	0.999996
si:dkey-225n22.4	si:dkey-225n22.4	-0.0827868	0.692572	0.999996
si:dkey-226l10.6	si:dkey-226l10.6	-0.0873398	0.740633	0.999996
si:dkey-228a15.1	si:dkey-228a15.1	0.483101	0.0265428	0.999996
si:dkey-228b2.5	si:dkey-228b2.5	-0.305734	0.246494	0.999996
si:dkey-228b2.6	si:dkey-228b2.6	0.47761	0.396819	0.999996
si:dkey-229b18.3	si:dkey-229b18.3	-0.122777	0.527727	0.999996
si:dkey-229d2.4	si:dkey-229d2.4	0.238324	0.21572	0.999996
si:dkey-229e3.2	si:dkey-229e3.2	0.0705886	0.829061	0.999996
si:dkey-22f5.9	si:dkey-22f5.9	1.2797	0.423911	0.999996
si:dkey-22h13.1	si:dkey-22h13.1	0.212054	0.726033	0.999996
si:dkey-22h13.5	si:dkey-22h13.5	1.01354	0.393099	0.999996
si:dkey-22h13.6	si:dkey-22h13.6	-0.214941	0.930627	0.999996
si:dkey-22i16.2	si:dkey-22i16.2	0.0596521	0.837151	0.999996
si:dkey-22i16.3	si:dkey-22i16.3	-1.28198	0.175852	0.999996
si:dkey-22i16.7	si:dkey-22i16.7	-0.86238	0.418934	0.999996
si:dkey-22i16.9	si:dkey-22i16.9	-0.799207	0.457891	0.999996
si:dkey-22n8.3	si:dkey-22n8.3	0.29073	0.619813	0.999996
si:dkey-22o12.2	si:dkey-22o12.2	0.357146	0.265058	0.999996
si:dkey-22o22.2	si:dkey-22o22.2	0.0269366	0.886859	0.999996
si:dkey-230p4.1	si:dkey-230p4.1	0.130898	0.5968	0.999996
si:dkey-231j24.3	si:dkey-231j24.3	0.139289	0.484703	0.999996
si:dkey-233e3.2	si:dkey-233e3.2	0.360613	0.464401	0.999996
si:dkey-234h16.7	si:dkey-234h16.7	-0.119276	0.720884	0.999996
si:dkey-234i14.2	si:dkey-234i14.2	0.239873	0.45531	0.999996
si:dkey-234i14.3	si:dkey-234i14.3	0.183074	0.721602	0.999996
si:dkey-234i14.6	si:dkey-234i14.6	-0.0574991	0.733092	0.999996
si:dkey-236e20.3	si:dkey-236e20.3	-0.830068	0.418525	0.999996
si:dkey-237h12.3	si:dkey-237h12.3	0.228749	0.236937	0.999996
si:dkey-237i9.1	si:dkey-237i9.1	-0.188606	0.229767	0.999996
si:dkey-237j10.2	si:dkey-237j10.2	0.305094	0.694862	0.999996
si:dkey-237m9.1	si:dkey-237m9.1	-0.366814	0.585296	0.999996
si:dkey-238c7.16	si:dkey-238c7.16	-0.384414	0.105436	0.999996
si:dkey-238d18.3	si:dkey-238d18.3	-0.372302	0.727713	0.999996
si:dkey-238d18.4	si:dkey-238d18.4	-0.750925	0.105486	0.999996
si:dkey-238d18.5	si:dkey-238d18.5	0.59296	0.526395	0.999996
si:dkey-238f9.1	si:dkey-238f9.1	0.125407	0.574393	0.999996
si:dkey-238i5.2	si:dkey-238i5.2	-0.0298998	0.939809	0.999996
si:dkey-238o13.4	si:dkey-238o13.4	0.0796054	0.720948	0.999996
si:dkey-239b22.2	si:dkey-239b22.2	-1.30903	0.117135	0.999996
si:dkey-239h2.3	si:dkey-239h2.3	0.0336735	0.928561	0.999996
si:dkey-239j18.3	si:dkey-239j18.3	-1.54217	0.532492	0.999996
si:dkey-239n17.4	si:dkey-239n17.4	-0.321426	0.176762	0.999996
si:dkey-23a13.1	si:dkey-23a13.1	4.30677	0.0141306	0.999996
si:dkey-23a13.11	si:dkey-23a13.11	0.623325	0.695278	0.999996
si:dkey-23a13.14	si:dkey-23a13.14	1.55376	0.387037	0.999996
si:dkey-23a13.17	si:dkey-23a13.17	-0.107734	0.922281	0.999996
si:dkey-23a13.2	si:dkey-23a13.2	-0.3243	0.672379	0.999996
si:dkey-23a13.22	si:dkey-23a13.22	0.419969	0.577873	0.999996
si:dkey-23a13.5	si:dkey-23a13.5	1.80975	0.0175949	0.999996
si:dkey-23a13.7	si:dkey-23a13.7	0.773318	0.526321	0.999996
si:dkey-23a13.9	si:dkey-23a13.9	-0.0238927	0.98555	0.999996
si:dkey-23a23.2	si:dkey-23a23.2	-0.251938	0.506578	0.999996
si:dkey-23c22.2	si:dkey-23c22.2	-0.385321	0.204191	0.999996
si:dkey-23c22.5	si:dkey-23c22.5	0.140237	0.771235	0.999996
si:dkey-23c22.6	si:dkey-23c22.6	0.195046	0.529745	0.999996
si:dkey-23c22.9	si:dkey-23c22.9	0.0437295	0.930733	0.999996
si:dkey-23f21.1	si:dkey-23f21.1	-2.83332	0.0757823	0.999996
si:dkey-23f9.4	si:dkey-23f9.4	0.127973	0.745926	0.999996
si:dkey-23f9.8	si:dkey-23f9.8	-0.483583	0.887649	0.999996
si:dkey-23i12.7	si:dkey-23i12.7	0.544177	0.676694	0.999996
si:dkey-23k10.2	si:dkey-23k10.2	0.0309928	0.940911	0.999996
si:dkey-23k10.3	si:dkey-23k10.3	-0.517651	0.138386	0.999996
si:dkey-23k10.5	si:dkey-23k10.5	-0.512315	0.128609	0.999996
si:dkey-23n7.10	si:dkey-23n7.10	0.240039	0.580417	0.999996
si:dkey-23p11.2	si:dkey-23p11.2	-0.105595	0.534351	0.999996
si:dkey-240e12.6	si:dkey-240e12.6	1.40411	0.504382	0.999996
si:dkey-240h12.4	si:dkey-240h12.4	-0.160901	0.614986	0.999996
si:dkey-240n22.1	si:dkey-240n22.1	0.287194	0.354622	0.999996
si:dkey-241l7.5	si:dkey-241l7.5	1.57755	0.659211	0.999996
si:dkey-242e21.4	si:dkey-242e21.4	0.144909	0.751598	0.999996
si:dkey-242g16.2	si:dkey-242g16.2	0.849816	0.196582	0.999996
si:dkey-242h9.3	si:dkey-242h9.3	-0.184813	0.492505	0.999996
si:dkey-242k1.4	si:dkey-242k1.4	-0.185358	0.546601	0.999996
si:dkey-243i1.1	si:dkey-243i1.1	-0.178332	0.386435	0.999996
si:dkey-244a7.1	si:dkey-244a7.1	0.575004	0.0984773	0.999996
si:dkey-245f22.3	si:dkey-245f22.3	0.0412455	0.949776	0.999996
si:dkey-245i2.17	si:dkey-245i2.17	0.47578	0.555179	0.999996
si:dkey-245m3.1	si:dkey-245m3.1	-0.202225	0.932488	0.999996
si:dkey-245m3.2	si:dkey-245m3.2	-0.202225	0.932488	0.999996
si:dkey-245n4.2	si:dkey-245n4.2	0.0663526	0.783629	0.999996
si:dkey-246e1.3	si:dkey-246e1.3	-0.132969	0.792314	0.999996
si:dkey-246g23.2	si:dkey-246g23.2	-0.118286	0.840236	0.999996
si:dkey-246g23.4	si:dkey-246g23.4	-0.865604	0.149324	0.999996
si:dkey-246i14.3	si:dkey-246i14.3	0.0650518	0.822922	0.999996
si:dkey-246i21.1	si:dkey-246i21.1	0.110719	0.848042	0.999996
si:dkey-247m21.3	si:dkey-247m21.3	-0.0205092	0.966752	0.999996
si:dkey-248f6.3	si:dkey-248f6.3	2.90778	0.464422	0.999996
si:dkey-248g15.3	si:dkey-248g15.3	0.323135	0.44131	0.999996
si:dkey-248g21.1	si:dkey-248g21.1	0.482764	0.192715	0.999996
si:dkey-249d8.1	si:dkey-249d8.1	-0.327133	0.250008	0.999996
si:dkey-249p7.4	si:dkey-249p7.4	-0.188162	0.888396	0.999996
si:dkey-24c2.9	si:dkey-24c2.9	-0.0515892	0.903678	0.999996
si:dkey-24l11.2	si:dkey-24l11.2	0.156025	0.59294	0.999996
si:dkey-24m14.5	si:dkey-24m14.5	0.661682	0.72088	0.999996
si:dkey-24p1.1	si:dkey-24p1.1	-0.717456	0.462736	0.999996
si:dkey-24p1.7	si:dkey-24p1.7	0.71824	0.0730697	0.999996
si:dkey-250d21.1	si:dkey-250d21.1	-0.126942	0.424258	0.999996
si:dkey-250k15.10	si:dkey-250k15.10	-0.172933	0.86891	0.999996
si:dkey-250k15.4	si:dkey-250k15.4	0.674849	0.452249	0.999996
si:dkey-250k15.7	si:dkey-250k15.7	-0.210653	0.62383	0.999996
si:dkey-250l23.4	si:dkey-250l23.4	-0.509471	0.0638997	0.999996
si:dkey-251i10.1	si:dkey-251i10.1	-0.296724	0.479277	0.999996
si:dkey-251i10.2	si:dkey-251i10.2	-0.235868	0.476288	0.999996
si:dkey-251i10.3	si:dkey-251i10.3	0.170079	0.418794	0.999996
si:dkey-253d23.10	si:dkey-253d23.10	0.243236	0.570333	0.999996
si:dkey-253d23.11	si:dkey-253d23.11	-0.143724	0.631944	0.999996
si:dkey-253d23.2	si:dkey-253d23.2	0.188011	0.375685	0.999996
si:dkey-253d23.3	si:dkey-253d23.3	0.124156	0.51892	0.999996
si:dkey-253d23.8	si:dkey-253d23.8	0.14287	0.752043	0.999996
si:dkey-253d23.9	si:dkey-253d23.9	0.15695	0.6423	0.999996
si:dkey-253i9.4	si:dkey-253i9.4	0.341915	0.207912	0.999996
si:dkey-254e1.1	si:dkey-254e1.1	-0.172044	0.682509	0.999996
si:dkey-256e7.8	si:dkey-256e7.8	0.360647	0.74546	0.999996
si:dkey-256h2.1	si:dkey-256h2.1	-0.133417	0.674276	0.999996
si:dkey-256k13.2	si:dkey-256k13.2	-0.200609	0.515154	0.999996
si:dkey-257i7.5	si:dkey-257i7.5	-0.166856	0.870216	0.999996
si:dkey-25e12.3	si:dkey-25e12.3	0.746385	0.168838	0.999996
si:dkey-25o16.2	si:dkey-25o16.2	-0.0343633	0.838012	0.999996
si:dkey-25o16.4	si:dkey-25o16.4	0.225274	0.561394	0.999996
si:dkey-260c8.6	si:dkey-260c8.6	-2.97567	0.123044	0.999996
si:dkey-260c8.8	si:dkey-260c8.8	-0.367717	0.654616	0.999996
si:dkey-260g12.1	si:dkey-260g12.1	0.0259719	0.950056	0.999996
si:dkey-260j18.2	si:dkey-260j18.2	0.149459	0.411879	0.999996
si:dkey-261e22.4	si:dkey-261e22.4	-0.0140061	0.970538	0.999996
si:dkey-261h17.1	si:dkey-261h17.1	-0.0304394	0.948977	0.999996
si:dkey-261i16.5	si:dkey-261i16.5	-0.0322493	0.886935	0.999996
si:dkey-261j15.2	si:dkey-261j15.2	0.0581591	0.738676	0.999996
si:dkey-261j4.3	si:dkey-261j4.3	-0.193876	0.812918	0.999996
si:dkey-261j4.4	si:dkey-261j4.4	-0.533236	0.691398	0.999996
si:dkey-261l7.2	si:dkey-261l7.2	0.714643	0.518175	0.999996
si:dkey-261m9.12	si:dkey-261m9.12	1.97785	0.379415	0.999996
si:dkey-261m9.17	si:dkey-261m9.17	1.09885	0.471307	0.999996
si:dkey-261m9.18	si:dkey-261m9.18	-2.13004	0.41836	0.999996
si:dkey-261m9.19	si:dkey-261m9.19	-0.653194	0.706152	0.999996
si:dkey-261m9.9	si:dkey-261m9.9	-0.454585	0.696217	0.999996
si:dkey-261o4.8	si:dkey-261o4.8	-0.881797	0.463365	0.999996
si:dkey-262g12.10	si:dkey-262g12.10	-0.0224295	0.961144	0.999996
si:dkey-262g12.12	si:dkey-262g12.12	-1.4898	0.530735	0.999996
si:dkey-262g12.3	si:dkey-262g12.3	-2.12944	0.330774	0.999996
si:dkey-262k9.2	si:dkey-262k9.2	-0.267833	0.677512	0.999996
si:dkey-262k9.4	si:dkey-262k9.4	0.0476919	0.933313	0.999996
si:dkey-263f15.2	si:dkey-263f15.2	-0.0864061	0.7714	0.999996
si:dkey-264b2.3	si:dkey-264b2.3	0.573284	0.398764	0.999996
si:dkey-264d12.1	si:dkey-264d12.1	-0.39023	0.0780674	0.999996
si:dkey-264d12.4	si:dkey-264d12.4	-0.57995	0.186446	0.999996
si:dkey-264d12.5	si:dkey-264d12.5	-0.321511	0.184565	0.999996
si:dkey-264f17.2	si:dkey-264f17.2	-0.278	0.69163	0.999996
si:dkey-265c15.9	si:dkey-265c15.9	-1.80804	0.505944	0.999996
si:dkey-266f7.1	si:dkey-266f7.1	-0.404084	0.784618	0.999996
si:dkey-266f7.4	si:dkey-266f7.4	3.75927	0.087737	0.999996
si:dkey-266f7.5	si:dkey-266f7.5	2.24227	0.318142	0.999996
si:dkey-266f7.9	si:dkey-266f7.9	-0.942054	0.0555677	0.999996
si:dkey-266m15.6	si:dkey-266m15.6	-0.0900945	0.717389	0.999996
si:dkey-267j14.7	si:dkey-267j14.7	-0.117587	0.952651	0.999996
si:dkey-267n13.1	si:dkey-267n13.1	0.192759	0.666069	0.999996
si:dkey-26c10.5	si:dkey-26c10.5	0.110768	0.660477	0.999996
si:dkey-26i13.3	si:dkey-26i13.3	-0.483447	0.833464	0.999996
si:dkey-26i13.4	si:dkey-26i13.4	0.794073	0.623625	0.999996
si:dkey-26i13.5	si:dkey-26i13.5	1.88822	0.415371	0.999996
si:dkey-26i13.6	si:dkey-26i13.6	1.21421	0.348797	0.999996
si:dkey-26i13.7	si:dkey-26i13.7	3.5436	0.134469	0.999996
si:dkey-26i13.8	si:dkey-26i13.8	-0.461394	0.0685437	0.999996
si:dkey-26m3.1	si:dkey-26m3.1	-0.245128	0.598251	0.999996
si:dkey-26m3.3	si:dkey-26m3.3	-0.825185	0.206736	0.999996
si:dkey-271j15.3	si:dkey-271j15.3	0.551267	0.137346	0.999996
si:dkey-273g18.1	si:dkey-273g18.1	-0.52407	0.385051	0.999996
si:dkey-273o13.3	si:dkey-273o13.3	-0.301349	0.355654	0.999996
si:dkey-274m17.3	si:dkey-274m17.3	-0.10943	0.7574	0.999996
si:dkey-276j7.1	si:dkey-276j7.1	0.0389734	0.763344	0.999996
si:dkey-276j7.2	si:dkey-276j7.2	0.37928	0.695637	0.999996
si:dkey-27b3.2	si:dkey-27b3.2	0.0891902	0.549919	0.999996
si:dkey-27b3.4	si:dkey-27b3.4	-1.3659	0.106224	0.999996
si:dkey-27c15.3	si:dkey-27c15.3	-0.128909	0.6113	0.999996
si:dkey-27h10.2	si:dkey-27h10.2	-1.15294	0.52103	0.999996
si:dkey-27i16.2	si:dkey-27i16.2	0.10633	0.859493	0.999996
si:dkey-27j5.3	si:dkey-27j5.3	-0.0349659	0.910735	0.999996
si:dkey-27j5.5	si:dkey-27j5.5	0.485978	0.341533	0.999996
si:dkey-27j5.8	si:dkey-27j5.8	0.534701	0.747714	0.999996
si:dkey-27n14.1	si:dkey-27n14.1	-0.0742503	0.836352	0.999996
si:dkey-27n6.1	si:dkey-27n6.1	-0.5729	0.653086	0.999996
si:dkey-27n6.5	si:dkey-27n6.5	-0.89648	0.387418	0.999996
si:dkey-27n6.9	si:dkey-27n6.9	1.20973	0.0183071	0.999996
si:dkey-27o4.1	si:dkey-27o4.1	-0.369169	0.438841	0.999996
si:dkey-27p18.2	si:dkey-27p18.2	-0.432487	0.492271	0.999996
si:dkey-27p18.5	si:dkey-27p18.5	-0.547607	0.174907	0.999996
si:dkey-280e21.3	si:dkey-280e21.3	-0.312969	0.231848	0.999996
si:dkey-282h22.5	si:dkey-282h22.5	-0.0198691	0.981702	0.999996
si:dkey-283b1.7	si:dkey-283b1.7	-0.457974	0.340731	0.999996
si:dkey-283b15.2	si:dkey-283b15.2	-0.027164	0.902335	0.999996
si:dkey-283b15.4	si:dkey-283b15.4	-0.0396236	0.815028	0.999996
si:dkey-284p5.3	si:dkey-284p5.3	-1.07227	0.313922	0.999996
si:dkey-285b23.3	si:dkey-285b23.3	-1.14686	0.397211	0.999996
si:dkey-285b23.4	si:dkey-285b23.4	-0.811259	0.215785	0.999996
si:dkey-286h2.3	si:dkey-286h2.3	-0.65812	0.221852	0.999996
si:dkey-286h2.5	si:dkey-286h2.5	-0.238895	0.494125	0.999996
si:dkey-286h2.7	si:dkey-286h2.7	-0.291668	0.570606	0.999996
si:dkey-286j15.1	si:dkey-286j15.1	0.1029	0.699217	0.999996
si:dkey-286j15.3	si:dkey-286j15.3	0.0363098	0.935891	0.999996
si:dkey-287g12.6	si:dkey-287g12.6	0.0300949	0.912195	0.999996
si:dkey-287h13.1	si:dkey-287h13.1	-0.267799	0.688599	0.999996
si:dkey-287i17.4	si:dkey-287i17.4	-0.35678	0.886113	0.999996
si:dkey-288a3.2	si:dkey-288a3.2	0.0309341	0.964174	0.999996
si:dkey-288i20.2	si:dkey-288i20.2	-0.203155	0.420755	0.999996
si:dkey-28a3.2	si:dkey-28a3.2	-0.0269824	0.886573	0.999996
si:dkey-28b4.7	si:dkey-28b4.7	0.0787012	0.726969	0.999996
si:dkey-28b4.8	si:dkey-28b4.8	0.102994	0.567125	0.999996
si:dkey-28d5.10	si:dkey-28d5.10	-2.3914	0.352166	0.999996
si:dkey-28d5.12	si:dkey-28d5.12	0.269637	0.883721	0.999996
si:dkey-28d5.13	si:dkey-28d5.13	0.568378	0.711864	0.999996
si:dkey-28d5.3	si:dkey-28d5.3	1.07479	0.679994	0.999996
si:dkey-28d5.4	si:dkey-28d5.4	-0.0550127	0.968894	0.999996
si:dkey-28d5.9	si:dkey-28d5.9	0.680285	0.841801	0.999996
si:dkey-28e7.3	si:dkey-28e7.3	0.0799678	0.723316	0.999996
si:dkey-28g23.3	si:dkey-28g23.3	-0.206153	0.487855	0.999996
si:dkey-28n18.9	si:dkey-28n18.9	0.172577	0.510864	0.999996
si:dkey-29b11.3	si:dkey-29b11.3	-1.1779	0.144204	0.999996
si:dkey-29d5.1	si:dkey-29d5.1	0.931704	0.39654	0.999996
si:dkey-29d5.2	si:dkey-29d5.2	-0.396396	0.291709	0.999996
si:dkey-29d8.3	si:dkey-29d8.3	-0.446506	0.0858455	0.999996
si:dkey-29h14.10	si:dkey-29h14.10	-0.360003	0.624992	0.999996
si:dkey-29j8.1	si:dkey-29j8.1	-0.293697	0.59189	0.999996
si:dkey-29j8.3	si:dkey-29j8.3	0.301277	0.667547	0.999996
si:dkey-29p10.4	si:dkey-29p10.4	0.141541	0.348193	0.999996
si:dkey-29p9.3	si:dkey-29p9.3	0.192934	0.495651	0.999996
si:dkey-30c15.10	si:dkey-30c15.10	-0.283183	0.755317	0.999996
si:dkey-30c15.2	si:dkey-30c15.2	0.0799861	0.782444	0.999996
si:dkey-30e9.6	si:dkey-30e9.6	-0.388928	0.432659	0.999996
si:dkey-30e9.7	si:dkey-30e9.7	-0.302065	0.264538	0.999996
si:dkey-30f3.2	si:dkey-30f3.2	0.840851	0.645275	0.999996
si:dkey-30h22.11	si:dkey-30h22.11	-0.236805	0.398296	0.999996
si:dkey-30j10.5	si:dkey-30j10.5	0.318154	0.773024	0.999996
si:dkey-30j16.3	si:dkey-30j16.3	0.0911036	0.727828	0.999996
si:dkey-30k22.10	si:dkey-30k22.10	1.68691	0.271992	0.999996
si:dkey-30k6.5	si:dkey-30k6.5	-0.291439	0.290307	0.999996
si:dkey-31b16.11	si:dkey-31b16.11	1.94203	0.27842	0.999996
si:dkey-31c13.1	si:dkey-31c13.1	0.17594	0.37498	0.999996
si:dkey-31e10.1	si:dkey-31e10.1	-0.0705609	0.9558	0.999996
si:dkey-31e10.5	si:dkey-31e10.5	-0.0963486	0.766552	0.999996
si:dkey-31e10.6p	si:dkey-31e10.6p	-0.087194	0.811275	0.999996
si:dkey-31f5.11	si:dkey-31f5.11	-0.250515	0.409076	0.999996
si:dkey-31f5.8	si:dkey-31f5.8	0.555551	0.158714	0.999996
si:dkey-31g6.6	si:dkey-31g6.6	-0.300215	0.687876	0.999996
si:dkey-31m14.7	si:dkey-31m14.7	0.22351	0.127796	0.999996
si:dkey-32e23.4	si:dkey-32e23.4	-0.203725	0.402631	0.999996
si:dkey-32e23.6	si:dkey-32e23.6	-0.0951468	0.698144	0.999996
si:dkey-32e6.3	si:dkey-32e6.3	0.445689	0.335064	0.999996
si:dkey-32e6.6	si:dkey-32e6.6	-0.335695	0.308027	0.999996
si:dkey-32m20.1	si:dkey-32m20.1	-0.859173	0.0794153	0.999996
si:dkey-32n7.4	si:dkey-32n7.4	-0.107126	0.847725	0.999996
si:dkey-32n7.7	si:dkey-32n7.7	-1.42502	0.161195	0.999996
si:dkey-33b17.1	si:dkey-33b17.1	1.90174	0.437002	0.999996
si:dkey-33c12.4	si:dkey-33c12.4	1.23889	0.165475	0.999996
si:dkey-33c14.3	si:dkey-33c14.3	0.522679	0.280694	0.999996
si:dkey-33c14.6	si:dkey-33c14.6	0.051091	0.814868	0.999996
si:dkey-33c14.7	si:dkey-33c14.7	0.138923	0.846579	0.999996
si:dkey-33c3.1	si:dkey-33c3.1	0.754588	0.297332	0.999996
si:dkey-33c9.6	si:dkey-33c9.6	0.913578	0.115304	0.999996
si:dkey-33i11.1	si:dkey-33i11.1	0.599838	0.704062	0.999996
si:dkey-33i11.3	si:dkey-33i11.3	-0.0733766	0.914549	0.999996
si:dkey-33i11.4	si:dkey-33i11.4	0.0971181	0.842074	0.999996
si:dkey-33i11.9	si:dkey-33i11.9	0.0556379	0.907986	0.999996
si:dkey-33m11.6	si:dkey-33m11.6	0.0151636	0.9646	0.999996
si:dkey-33m11.7	si:dkey-33m11.7	2.11473	0.251155	0.999996
si:dkey-33m11.8	si:dkey-33m11.8	0.127162	0.671045	0.999996
si:dkey-34e4.1	si:dkey-34e4.1	0.176633	0.44572	0.999996
si:dkey-34k9.3	si:dkey-34k9.3	4.1247	0.060977	0.999996
si:dkey-34l15.1	si:dkey-34l15.1	0.354166	0.324583	0.999996
si:dkey-34l15.2	si:dkey-34l15.2	0.24493	0.30963	0.999996
si:dkey-34m19.3	si:dkey-34m19.3	-0.128952	0.550643	0.999996
si:dkey-34o23.2	si:dkey-34o23.2	0.68954	0.710102	0.999996
si:dkey-34o23.3	si:dkey-34o23.3	0.0890101	0.938732	0.999996
si:dkey-35i13.1	si:dkey-35i13.1	-0.112866	0.61351	0.999996
si:dkey-37f13.4	si:dkey-37f13.4	0.21371	0.576818	0.999996
si:dkey-37f18.2	si:dkey-37f18.2	0.0527362	0.810979	0.999996
si:dkey-37g12.1	si:dkey-37g12.1	-0.313023	0.602508	0.999996
si:dkey-37m8.11	si:dkey-37m8.11	-0.566128	0.52523	0.999996
si:dkey-37m8.3	si:dkey-37m8.3	-0.535893	0.616911	0.999996
si:dkey-37o8.1	si:dkey-37o8.1	0.373632	0.587939	0.999996
si:dkey-38l22.2	si:dkey-38l22.2	-0.468581	0.0490578	0.999996
si:dkey-38p12.3	si:dkey-38p12.3	0.420246	0.270038	0.999996
si:dkey-39a18.1	si:dkey-39a18.1	-0.765944	0.331016	0.999996
si:dkey-3d4.3	si:dkey-3d4.3	-0.231456	0.396892	0.999996
si:dkey-3h2.3	si:dkey-3h2.3	-0.0114133	0.978006	0.999996
si:dkey-3h23.2	si:dkey-3h23.2	-0.123005	0.836556	0.999996
si:dkey-3h3.3	si:dkey-3h3.3	-0.138016	0.75485	0.999996
si:dkey-3k20.4	si:dkey-3k20.4	-0.366015	0.712537	0.999996
si:dkey-3k24.5	si:dkey-3k24.5	0.00496968	0.982919	0.999996
si:dkey-3n22.9	si:dkey-3n22.9	0.389979	0.158205	0.999996
si:dkey-40c11.1	si:dkey-40c11.1	-0.0494719	0.84694	0.999996
si:dkey-40c11.2	si:dkey-40c11.2	-0.204043	0.39308	0.999996
si:dkey-40c23.1	si:dkey-40c23.1	-0.267014	0.570828	0.999996
si:dkey-40c23.2	si:dkey-40c23.2	-0.0213332	0.947417	0.999996
si:dkey-40c23.3	si:dkey-40c23.3	-0.0277379	0.952345	0.999996
si:dkey-40g16.6	si:dkey-40g16.6	1.16569	0.281318	0.999996
si:dkey-40j3.3	si:dkey-40j3.3	0.637309	0.261699	0.999996
si:dkey-40m6.14	si:dkey-40m6.14	0.0878565	0.924141	0.999996
si:dkey-40m6.8	si:dkey-40m6.8	0.103044	0.665965	0.999996
si:dkey-42i9.4	si:dkey-42i9.4	-0.111535	0.567755	0.999996
si:dkey-42i9.6	si:dkey-42i9.6	0.108401	0.519698	0.999996
si:dkey-42i9.7	si:dkey-42i9.7	-1.2305	0.277441	0.999996
si:dkey-42i9.8	si:dkey-42i9.8	1.21594	0.356667	0.999996
si:dkey-42l23.2	si:dkey-42l23.2	-0.728881	0.382269	0.999996
si:dkey-42l23.4	si:dkey-42l23.4	0.076375	0.955647	0.999996
si:dkey-42l23.5	si:dkey-42l23.5	-1.80919	0.504875	0.999996
si:dkey-42l23.7	si:dkey-42l23.7	0.0822559	0.895258	0.999996
si:dkey-42p14.3	si:dkey-42p14.3	0.120864	0.802761	0.999996
si:dkey-42p8.3	si:dkey-42p8.3	0.36453	0.109331	0.999996
si:dkey-43b14.8	si:dkey-43b14.8	0.433834	0.359108	0.999996
si:dkey-43k4.3	si:dkey-43k4.3	0.281902	0.342501	0.999996
si:dkey-43k4.5	si:dkey-43k4.5	-0.469247	0.479808	0.999996
si:dkey-43p13.5	si:dkey-43p13.5	-0.215667	0.821104	0.999996
si:dkey-44g17.6	si:dkey-44g17.6	0.129549	0.768083	0.999996
si:dkey-44g23.5	si:dkey-44g23.5	0.096245	0.622448	0.999996
si:dkey-45k15.1	si:dkey-45k15.1	-0.884781	0.273837	0.999996
si:dkey-46g23.1	si:dkey-46g23.1	-0.326713	0.0300363	0.999996
si:dkey-46g23.2	si:dkey-46g23.2	0.110795	0.950936	0.999996
si:dkey-46g23.5	si:dkey-46g23.5	0.512131	0.732298	0.999996
si:dkey-46i9.3	si:dkey-46i9.3	-0.271398	0.655416	0.999996
si:dkey-46i9.6	si:dkey-46i9.6	-0.271615	0.355628	0.999996
si:dkey-47k20.1	si:dkey-47k20.1	-2.80904	0.230732	0.999996
si:dkey-47k20.2	si:dkey-47k20.2	1.62038	0.155003	0.999996
si:dkey-47k20.3	si:dkey-47k20.3	-3.57608	0.140665	0.999996
si:dkey-47k20.5	si:dkey-47k20.5	-0.898259	0.718463	0.999996
si:dkey-47k20.8	si:dkey-47k20.8	-0.297303	0.906972	0.999996
si:dkey-48g21.7	si:dkey-48g21.7	0.0488756	0.940845	0.999996
si:dkey-48p11.3	si:dkey-48p11.3	-0.0257338	0.915673	0.999996
si:dkey-49c17.3	si:dkey-49c17.3	-0.286704	0.18907	0.999996
si:dkey-49n23.1	si:dkey-49n23.1	-0.620119	0.0853059	0.999996
si:dkey-4c15.14	si:dkey-4c15.14	-0.194905	0.415617	0.999996
si:dkey-4c23.3	si:dkey-4c23.3	-1.71107	0.464197	0.999996
si:dkey-4c23.5	si:dkey-4c23.5	-3.57425	0.120781	0.999996
si:dkey-4e7.3	si:dkey-4e7.3	-0.105104	0.808115	0.999996
si:dkey-4i23.5	si:dkey-4i23.5	1.00241	0.511413	0.999996
si:dkey-4j21.1	si:dkey-4j21.1	-0.0248706	0.985285	0.999996
si:dkey-4m13.3	si:dkey-4m13.3	-0.166147	0.552844	0.999996
si:dkey-4p15.3	si:dkey-4p15.3	0.160952	0.623528	0.999996
si:dkey-4p15.5	si:dkey-4p15.5	0.410757	0.170275	0.999996
si:dkey-50i6.6	si:dkey-50i6.6	-0.120067	0.648083	0.999996
si:dkey-51a16.9	si:dkey-51a16.9	-0.159453	0.581811	0.999996
si:dkey-51e6.1	si:dkey-51e6.1	-0.0564514	0.893487	0.999996
si:dkey-52d15.2	si:dkey-52d15.2	-0.552032	0.565811	0.999996
si:dkey-52k1.6	si:dkey-52k1.6	-0.204784	0.350671	0.999996
si:dkey-52l18.4	si:dkey-52l18.4	-0.0242621	0.904095	0.999996
si:dkey-53k12.2	si:dkey-53k12.2	0.723202	0.115733	0.999996
si:dkey-54h16.1	si:dkey-54h16.1	0.287544	0.516189	0.999996
si:dkey-54n8.2	si:dkey-54n8.2	0.162709	0.503513	0.999996
si:dkey-54n8.4	si:dkey-54n8.4	0.224652	0.52768	0.999996
si:dkey-56d12.4	si:dkey-56d12.4	0.259941	0.342584	0.999996
si:dkey-56e3.3	si:dkey-56e3.3	-0.0223296	0.923714	0.999996
si:dkey-56f14.4	si:dkey-56f14.4	0.200674	0.221171	0.999996
si:dkey-56f14.7	si:dkey-56f14.7	-0.0272253	0.912011	0.999996
si:dkey-56i24.1	si:dkey-56i24.1	0.181872	0.660895	0.999996
si:dkey-56m19.5	si:dkey-56m19.5	-0.235753	0.888971	0.999996
si:dkey-57a22.11	si:dkey-57a22.11	-4.67802	0.0572672	0.999996
si:dkey-57c15.4	si:dkey-57c15.4	-0.813648	0.359939	0.999996
si:dkey-57h18.1	si:dkey-57h18.1	-0.0944469	0.744237	0.999996
si:dkey-57h18.2	si:dkey-57h18.2	-0.158961	0.497729	0.999996
si:dkey-57k17.1	si:dkey-57k17.1	-0.473941	0.420788	0.999996
si:dkey-57n24.6	si:dkey-57n24.6	0.266207	0.363242	0.999996
si:dkey-58f10.10	si:dkey-58f10.10	0.216472	0.853686	0.999996
si:dkey-58f10.11	si:dkey-58f10.11	1.59165	0.571803	0.999996
si:dkey-58f10.12	si:dkey-58f10.12	-0.946417	0.774357	0.999996
si:dkey-58f10.13	si:dkey-58f10.13	1.94718	0.56811	0.999996
si:dkey-58f10.14	si:dkey-58f10.14	-1.49316	0.374707	0.999996
si:dkey-58f10.6	si:dkey-58f10.6	0.114801	0.847899	0.999996
si:dkey-58f10.7	si:dkey-58f10.7	-0.26975	0.472642	0.999996
si:dkey-58f6.2	si:dkey-58f6.2	-0.211663	0.742154	0.999996
si:dkey-58i8.5	si:dkey-58i8.5	-0.114182	0.872933	0.999996
si:dkey-59l11.10	si:dkey-59l11.10	-0.0104923	0.987177	0.999996
si:dkey-5g14.1	si:dkey-5g14.1	0.0290534	0.923596	0.999996
si:dkey-5i3.5	si:dkey-5i3.5	0.397608	0.273559	0.999996
si:dkey-5n18.1	si:dkey-5n18.1	0.316353	0.210843	0.999996
si:dkey-60a16.1	si:dkey-60a16.1	0.183034	0.354698	0.999996
si:dkey-61f9.1	si:dkey-61f9.1	1.32023	0.266561	0.999996
si:dkey-61f9.2	si:dkey-61f9.2	1.56347	0.579702	0.999996
si:dkey-61l1.4	si:dkey-61l1.4	-0.0502114	0.898089	0.999996
si:dkey-61o18.2	si:dkey-61o18.2	-0.733633	0.426828	0.999996
si:dkey-61p9.11	si:dkey-61p9.11	0.699297	0.536729	0.999996
si:dkey-61p9.4	si:dkey-61p9.4	1.37264	0.60085	0.999996
si:dkey-61p9.6	si:dkey-61p9.6	3.77268	0.188616	0.999996
si:dkey-61p9.7	si:dkey-61p9.7	-0.225269	0.870078	0.999996
si:dkey-61p9.8	si:dkey-61p9.8	2.92668	0.397059	0.999996
si:dkey-62k3.5	si:dkey-62k3.5	0.581552	0.500514	0.999996
si:dkey-62k3.6	si:dkey-62k3.6	0.0498201	0.962547	0.999996
si:dkey-63b1.1	si:dkey-63b1.1	-0.174733	0.84853	0.999996
si:dkey-63d15.12	si:dkey-63d15.12	-0.0571945	0.914845	0.999996
si:dkey-63j12.4	si:dkey-63j12.4	-0.304583	0.716598	0.999996
si:dkey-65b12.12	si:dkey-65b12.12	-0.989908	0.481449	0.999996
si:dkey-65b12.6	si:dkey-65b12.6	-0.692287	0.438355	0.999996
si:dkey-65b13.8	si:dkey-65b13.8	1.6016	0.653428	0.999996
si:dkey-65j6.2	si:dkey-65j6.2	-0.166541	0.483821	0.999996
si:dkey-65l23.2	si:dkey-65l23.2	1.2072	0.173573	0.999996
si:dkey-66a8.7	si:dkey-66a8.7	-0.24552	0.362554	0.999996
si:dkey-66i24.7	si:dkey-66i24.7	0.148566	0.750044	0.999996
si:dkey-66i24.8	si:dkey-66i24.8	0.0858908	0.819809	0.999996
si:dkey-66i24.9	si:dkey-66i24.9	-0.398613	0.386658	0.999996
si:dkey-66l17.4	si:dkey-66l17.4	0.579612	0.555559	0.999996
si:dkey-67c22.2	si:dkey-67c22.2	-0.11758	0.528029	0.999996
si:dkey-68o6.5	si:dkey-68o6.5	0.944135	0.49987	0.999996
si:dkey-68o6.6	si:dkey-68o6.6	2.10833	0.246965	0.999996
si:dkey-69o16.5	si:dkey-69o16.5	0.211776	0.65462	0.999996
si:dkey-6a5.3	si:dkey-6a5.3	0.289116	0.837853	0.999996
si:dkey-6b12.5	si:dkey-6b12.5	-0.0779586	0.658151	0.999996
si:dkey-6e2.2	si:dkey-6e2.2	-0.229322	0.248548	0.999996
si:dkey-6f10.3	si:dkey-6f10.3	0.170646	0.886178	0.999996
si:dkey-6f10.5	si:dkey-6f10.5	2.94322	0.393088	0.999996
si:dkey-6l15.1	si:dkey-6l15.1	0.0563803	0.833917	0.999996
si:dkey-6n21.12	si:dkey-6n21.12	-0.0853091	0.706397	0.999996
si:dkey-6n21.13	si:dkey-6n21.13	0.0228081	0.972653	0.999996
si:dkey-6n6.1	si:dkey-6n6.1	0.1494	0.660097	0.999996
si:dkey-6n6.2	si:dkey-6n6.2	-0.165434	0.522901	0.999996
si:dkey-70b23.2	si:dkey-70b23.2	0.224794	0.595452	0.999996
si:dkey-70p6.1	si:dkey-70p6.1	0.129684	0.568768	0.999996
si:dkey-71b5.6	si:dkey-71b5.6	0.00644113	0.99775	0.999996
si:dkey-71b5.7	si:dkey-71b5.7	0.233715	0.344488	0.999996
si:dkey-71d15.2	si:dkey-71d15.2	-0.400826	0.582779	0.999996
si:dkey-71h2.2	si:dkey-71h2.2	0.1123	0.623524	0.999996
si:dkey-71l1.1	si:dkey-71l1.1	-0.177719	0.478157	0.999996
si:dkey-71l4.3	si:dkey-71l4.3	-0.132757	0.701848	0.999996
si:dkey-71l4.4	si:dkey-71l4.4	0.32843	0.26772	0.999996
si:dkey-71p21.13	si:dkey-71p21.13	0.38045	0.492303	0.999996
si:dkey-72l14.3	si:dkey-72l14.3	0.50595	0.0931342	0.999996
si:dkey-72l14.4	si:dkey-72l14.4	0.0546054	0.724436	0.999996
si:dkey-73n10.1	si:dkey-73n10.1	0.23408	0.474595	0.999996
si:dkey-73p2.1	si:dkey-73p2.1	0.872979	0.199587	0.999996
si:dkey-74i1.3	si:dkey-74i1.3	0.194921	0.549115	0.999996
si:dkey-74k8.3	si:dkey-74k8.3	-0.140395	0.650403	0.999996
si:dkey-74k8.4	si:dkey-74k8.4	-0.0014588	0.995718	0.999996
si:dkey-75a21.2	si:dkey-75a21.2	-0.185088	0.39876	0.999996
si:dkey-75b17.1	si:dkey-75b17.1	0.0377822	0.897436	0.999996
si:dkey-76b14.2	si:dkey-76b14.2	0.123873	0.813521	0.999996
si:dkey-76i15.1	si:dkey-76i15.1	0.165365	0.436952	0.999996
si:dkey-76k16.5	si:dkey-76k16.5	0.266149	0.562179	0.999996
si:dkey-76k16.6	si:dkey-76k16.6	0.224059	0.502145	0.999996
si:dkey-76p14.2	si:dkey-76p14.2	0.234699	0.770014	0.999996
si:dkey-76p7.5	si:dkey-76p7.5	0.0389908	0.880922	0.999996
si:dkey-77f5.10	si:dkey-77f5.10	0.414339	0.728796	0.999996
si:dkey-77f5.3	si:dkey-77f5.3	0.402208	0.127081	0.999996
si:dkey-77f5.4	si:dkey-77f5.4	-0.00205228	0.994262	0.999996
si:dkey-77f5.8	si:dkey-77f5.8	-0.029622	0.885695	0.999996
si:dkey-77g12.1	si:dkey-77g12.1	-0.33386	0.874567	0.999996
si:dkey-77g12.4	si:dkey-77g12.4	0.0680359	0.9793	0.999996
si:dkey-78a14.4	si:dkey-78a14.4	0.442296	0.439557	0.999996
si:dkey-78a14.5	si:dkey-78a14.5	-0.0367588	0.946229	0.999996
si:dkey-78k11.9	si:dkey-78k11.9	0.278559	0.677393	0.999996
si:dkey-78l4.1	si:dkey-78l4.1	0.689103	0.594618	0.999996
si:dkey-78l4.10	si:dkey-78l4.10	1.33969	0.328223	0.999996
si:dkey-78l4.14	si:dkey-78l4.14	-0.0574096	0.775237	0.999996
si:dkey-78l4.8	si:dkey-78l4.8	1.58826	0.252511	0.999996
si:dkey-79d12.4	si:dkey-79d12.4	-0.165588	0.506728	0.999996
si:dkey-79f11.10	si:dkey-79f11.10	-0.177162	0.790355	0.999996
si:dkey-79f11.5	si:dkey-79f11.5	2.2686	0.210857	0.999996
si:dkey-79f11.7	si:dkey-79f11.7	0.658199	0.381796	0.999996
si:dkey-79i2.4	si:dkey-79i2.4	0.752259	0.437386	0.999996
si:dkey-7e14.3	si:dkey-7e14.3	-0.492744	0.580344	0.999996
si:dkey-7f3.9	si:dkey-7f3.9	-0.0941312	0.639404	0.999996
si:dkey-7i4.1	si:dkey-7i4.1	0.187907	0.670949	0.999996
si:dkey-7j14.5	si:dkey-7j14.5	0.0959855	0.745233	0.999996
si:dkey-7j14.6	si:dkey-7j14.6	0.144762	0.368429	0.999996
si:dkey-7l6.3	si:dkey-7l6.3	-0.00311783	0.984678	0.999996
si:dkey-7n6.2	si:dkey-7n6.2	-0.0680231	0.843102	0.999996
si:dkey-81e3.1	si:dkey-81e3.1	-0.183036	0.420882	0.999996
si:dkey-81h8.1	si:dkey-81h8.1	-0.240818	0.574532	0.999996
si:dkey-81j8.6	si:dkey-81j8.6	0.523369	0.560759	0.999996
si:dkey-81l17.6	si:dkey-81l17.6	0.1125	0.723121	0.999996
si:dkey-81p22.11	si:dkey-81p22.11	0.178357	0.529452	0.999996
si:dkey-82f1.1	si:dkey-82f1.1	-0.0870368	0.564562	0.999996
si:dkey-82i20.1	si:dkey-82i20.1	-0.143593	0.78167	0.999996
si:dkey-82j4.2	si:dkey-82j4.2	0.00528207	0.991719	0.999996
si:dkey-82o10.4	si:dkey-82o10.4	0.245036	0.412339	0.999996
si:dkey-83f18.5	si:dkey-83f18.5	0.095025	0.97892	0.999996
si:dkey-83h2.2	si:dkey-83h2.2	-1.07777	0.238613	0.999996
si:dkey-83h2.5	si:dkey-83h2.5	-0.286408	0.454863	0.999996
si:dkey-83k24.5	si:dkey-83k24.5	-0.217199	0.626146	0.999996
si:dkey-83m22.7	si:dkey-83m22.7	-0.339562	0.678575	0.999996
si:dkey-84j12.1	si:dkey-84j12.1	0.225325	0.331518	0.999996
si:dkey-84k15.7	si:dkey-84k15.7	-1.66731	0.168738	0.999996
si:dkey-84k17.2	si:dkey-84k17.2	-0.438809	0.186682	0.999996
si:dkey-84o3.2	si:dkey-84o3.2	0.0999633	0.963285	0.999996
si:dkey-85a20.4	si:dkey-85a20.4	0.0642551	0.777917	0.999996
si:dkey-85k15.4	si:dkey-85k15.4	0.0167677	0.992196	0.999996
si:dkey-85k15.6	si:dkey-85k15.6	1.49852	0.502961	0.999996
si:dkey-85k7.10	si:dkey-85k7.10	0.103257	0.957906	0.999996
si:dkey-85k7.11	si:dkey-85k7.11	1.49768	0.350592	0.999996
si:dkey-85k7.12	si:dkey-85k7.12	0.838744	0.22213	0.999996
si:dkey-85n7.6	si:dkey-85n7.6	0.0589216	0.847978	0.999996
si:dkey-85n7.8	si:dkey-85n7.8	-0.169151	0.788502	0.999996
si:dkey-85p17.3	si:dkey-85p17.3	0.0578473	0.718932	0.999996
si:dkey-86e18.1	si:dkey-86e18.1	-0.0368827	0.883082	0.999996
si:dkey-86e18.2	si:dkey-86e18.2	0.357878	0.858946	0.999996
si:dkey-86k10.1	si:dkey-86k10.1	-0.93536	0.486703	0.999996
si:dkey-86l18.10	si:dkey-86l18.10	0.0444268	0.954095	0.999996
si:dkey-86l18.8	si:dkey-86l18.8	-0.473445	0.423079	0.999996
si:dkey-87i10.3	si:dkey-87i10.3	3.14171	0.102283	0.999996
si:dkey-87o1.2	si:dkey-87o1.2	0.218637	0.62709	0.999996
si:dkey-88e18.2	si:dkey-88e18.2	0.311597	0.520645	0.999996
si:dkey-88e18.8	si:dkey-88e18.8	0.0153163	0.95436	0.999996
si:dkey-88i8.2	si:dkey-88i8.2	0.127521	0.534978	0.999996
si:dkey-88j15.3	si:dkey-88j15.3	-1.36486	0.061131	0.999996
si:dkey-88l16.3	si:dkey-88l16.3	0.0913824	0.911096	0.999996
si:dkey-88l16.5	si:dkey-88l16.5	2.01722	0.55119	0.999996
si:dkey-88n24.10	si:dkey-88n24.10	1.07878	0.647285	0.999996
si:dkey-88n24.11	si:dkey-88n24.11	-0.0413054	0.962539	0.999996
si:dkey-88n24.5	si:dkey-88n24.5	-0.14293	0.659612	0.999996
si:dkey-88n24.6	si:dkey-88n24.6	2.31867	0.286085	0.999996
si:dkey-89b17.4	si:dkey-89b17.4	-0.0723884	0.717637	0.999996
si:dkey-8e10.3	si:dkey-8e10.3	-0.434034	0.402375	0.999996
si:dkey-8k3.2	si:dkey-8k3.2	0.390776	0.434818	0.999996
si:dkey-8l13.5	si:dkey-8l13.5	-1.49785	0.0649651	0.999996
si:dkey-90l23.1	si:dkey-90l23.1	1.28737	0.160781	0.999996
si:dkey-90l8.3	si:dkey-90l8.3	-0.276798	0.309021	0.999996
si:dkey-90m5.4	si:dkey-90m5.4	-0.203764	0.822662	0.999996
si:dkey-91f15.1	si:dkey-91f15.1	0.841126	0.0959943	0.999996
si:dkey-91f15.8	si:dkey-91f15.8	2.43495	0.005868	0.999996
si:dkey-91i10.2	si:dkey-91i10.2	0.134107	0.511416	0.999996
si:dkey-91i10.3	si:dkey-91i10.3	-0.00922054	0.97415	0.999996
si:dkey-91m11.5	si:dkey-91m11.5	0.110632	0.76231	0.999996
si:dkey-91m3.1	si:dkey-91m3.1	-0.419816	0.3712	0.999996
si:dkey-92f12.2	si:dkey-92f12.2	-0.156207	0.564668	0.999996
si:dkey-92i15.4	si:dkey-92i15.4	-0.45553	0.36872	0.999996
si:dkey-92i17.2	si:dkey-92i17.2	1.29374	0.0095938	0.999996
si:dkey-92j12.5	si:dkey-92j12.5	-0.400774	0.0747568	0.999996
si:dkey-92k1.9	si:dkey-92k1.9	-0.192457	0.890683	0.999996
si:dkey-93h22.4	si:dkey-93h22.4	-0.121988	0.55657	0.999996
si:dkey-93h22.7	si:dkey-93h22.7	-0.300482	0.678985	0.999996
si:dkey-93h22.8	si:dkey-93h22.8	-0.316496	0.449871	0.999996
si:dkey-93l1.6	si:dkey-93l1.6	-0.187131	0.936365	0.999996
si:dkey-93n13.2	si:dkey-93n13.2	0.18795	0.476323	0.999996
si:dkey-93n13.3	si:dkey-93n13.3	0.105366	0.735985	0.999996
si:dkey-94e7.1	si:dkey-94e7.1	-0.257164	0.709741	0.999996
si:dkey-94e7.2	si:dkey-94e7.2	-0.212334	0.672165	0.999996
si:dkey-94f20.4	si:dkey-94f20.4	-0.0414941	0.881157	0.999996
si:dkey-94l16.4	si:dkey-94l16.4	-0.129166	0.480082	0.999996
si:dkey-95h12.1	si:dkey-95h12.1	-0.501684	0.126404	0.999996
si:dkey-96f10.1	si:dkey-96f10.1	-0.554196	0.613307	0.999996
si:dkey-96g2.1	si:dkey-96g2.1	-0.180734	0.812696	0.999996
si:dkey-96l17.6	si:dkey-96l17.6	-0.107245	0.784335	0.999996
si:dkey-96n2.3	si:dkey-96n2.3	0.268151	0.828957	0.999996
si:dkey-97a13.12	si:dkey-97a13.12	-1.32714	0.054415	0.999996
si:dkey-97a13.6	si:dkey-97a13.6	-0.0323579	0.94632	0.999996
si:dkey-97m3.1	si:dkey-97m3.1	-0.299787	0.412712	0.999996
si:dkey-97o5.1	si:dkey-97o5.1	0.194909	0.363639	0.999996
si:dkey-98f17.3	si:dkey-98f17.3	1.56016	0.327175	0.999996
si:dkey-98f17.5	si:dkey-98f17.5	-0.436844	0.358137	0.999996
si:dkey-98j1.5	si:dkey-98j1.5	-0.525516	0.846553	0.999996
si:dkey-9c18.3	si:dkey-9c18.3	0.553447	0.722069	0.999996
si:dkey-9i23.15	si:dkey-9i23.15	-0.00523648	0.979848	0.999996
si:dkey-9i23.16	si:dkey-9i23.16	-0.333694	0.194961	0.999996
si:dkey-9i23.4	si:dkey-9i23.4	0.108577	0.956942	0.999996
si:dkey-9i23.6	si:dkey-9i23.6	0.163182	0.813042	0.999996
si:dkey-9i23.8	si:dkey-9i23.8	-0.311383	0.217587	0.999996
si:dkey-9k7.3	si:dkey-9k7.3	-0.31668	0.635573	0.999996
si:dkey-9l20.3	si:dkey-9l20.3	-0.445923	0.530665	0.999996
si:dkey-9p20.1	si:dkey-9p20.1	-0.23953	0.821493	0.999996
si:dkeyp-100a1.6	si:dkeyp-100a1.6	0.444092	0.347184	0.999996
si:dkeyp-100h4.2	si:dkeyp-100h4.2	-0.500059	0.196366	0.999996
si:dkeyp-104b3.1	si:dkeyp-104b3.1	-0.907629	0.728626	0.999996
si:dkeyp-104f11.6	si:dkeyp-104f11.6	0.101242	0.919241	0.999996
si:dkeyp-104h9.5	si:dkeyp-104h9.5	-0.0795981	0.659929	0.999996
si:dkeyp-106c3.1	si:dkeyp-106c3.1	-0.183971	0.414956	0.999996
si:dkeyp-106c3.2	si:dkeyp-106c3.2	0.87377	0.6422	0.999996
si:dkeyp-10a3.2	si:dkeyp-10a3.2	0.417683	0.0392848	0.999996
si:dkeyp-110a12.4	si:dkeyp-110a12.4	0.154874	0.392146	0.999996
si:dkeyp-110c12.3	si:dkeyp-110c12.3	0.575859	0.641958	0.999996
si:dkeyp-110c7.4	si:dkeyp-110c7.4	-0.0953787	0.812191	0.999996
si:dkeyp-110e4.11	si:dkeyp-110e4.11	-0.365772	0.481882	0.999996
si:dkeyp-110e4.6	si:dkeyp-110e4.6	0.25154	0.320729	0.999996
si:dkeyp-110g5.4	si:dkeyp-110g5.4	0.111178	0.747609	0.999996
si:dkeyp-111e5.4	si:dkeyp-111e5.4	0.326362	0.438089	0.999996
si:dkeyp-113d7.1	si:dkeyp-113d7.1	0.0180264	0.914511	0.999996
si:dkeyp-113d7.10	si:dkeyp-113d7.10	-0.0907021	0.579548	0.999996
si:dkeyp-114g9.1	si:dkeyp-114g9.1	0.0797291	0.962153	0.999996
si:dkeyp-115a10.3	si:dkeyp-115a10.3	0.0423925	0.849589	0.999996
si:dkeyp-115e12.6	si:dkeyp-115e12.6	-0.00792665	0.961151	0.999996
si:dkeyp-117b11.1	si:dkeyp-117b11.1	0.88684	0.0766406	0.999996
si:dkeyp-117b8.4	si:dkeyp-117b8.4	0.0292925	0.882805	0.999996
si:dkeyp-117h8.2	si:dkeyp-117h8.2	0.0289822	0.907957	0.999996
si:dkeyp-117h8.4	si:dkeyp-117h8.4	0.176302	0.810609	0.999996
si:dkeyp-118a3.2	si:dkeyp-118a3.2	0.0127661	0.971456	0.999996
si:dkeyp-118b1.2	si:dkeyp-118b1.2	-0.146534	0.291266	0.999996
si:dkeyp-118h3.5	si:dkeyp-118h3.5	-0.0932885	0.766474	0.999996
si:dkeyp-118h3.6	si:dkeyp-118h3.6	-0.0600252	0.769072	0.999996
si:dkeyp-118h9.7	si:dkeyp-118h9.7	0.699511	0.010779	0.999996
si:dkeyp-120h9.1	si:dkeyp-120h9.1	0.0121134	0.960714	0.999996
si:dkeyp-121d2.7	si:dkeyp-121d2.7	-0.529648	0.0732387	0.999996
si:dkeyp-121d4.3	si:dkeyp-121d4.3	-0.135031	0.389175	0.999996
si:dkeyp-122a9.2	si:dkeyp-122a9.2	2.94435	0.384583	0.999996
si:dkeyp-122d12.1	si:dkeyp-122d12.1	-1.90384	0.26168	0.999996
si:dkeyp-123a12.2	si:dkeyp-123a12.2	0.270758	0.747244	0.999996
si:dkeyp-123h10.2	si:dkeyp-123h10.2	0.0868973	0.687246	0.999996
si:dkeyp-13a3.10	si:dkeyp-13a3.10	-0.250905	0.436118	0.999996
si:dkeyp-13a3.6	si:dkeyp-13a3.6	0.77184	0.468844	0.999996
si:dkeyp-13a3.8	si:dkeyp-13a3.8	0.18749	0.54857	0.999996
