## Supplementary File 1 for "Non-Destructive Larval Genotyping of *Danio rerio* for Mitochondrial and Nuclear DNA Genetics" (part 2 of 2)

### Sheet: DifferentialExpression (continued)
name	description	log2FoldChange	pvalue	padj
si:dkeyp-13d11.1	si:dkeyp-13d11.1	0.211357	0.926476	0.999996
si:dkeyp-14d3.1	si:dkeyp-14d3.1	0.0280394	0.940992	0.999996
si:dkeyp-15a6.2	si:dkeyp-15a6.2	-0.49054	0.255352	0.999996
si:dkeyp-19e1.3	si:dkeyp-19e1.3	0.245808	0.704886	0.999996
si:dkeyp-1a11.3	si:dkeyp-1a11.3	-0.221501	0.329507	0.999996
si:dkeyp-20e4.8	si:dkeyp-20e4.8	0.513294	0.841084	0.999996
si:dkeyp-20g2.3	si:dkeyp-20g2.3	-0.283743	0.287176	0.999996
si:dkeyp-23e4.3	si:dkeyp-23e4.3	0.175512	0.52467	0.999996
si:dkeyp-26a9.2	si:dkeyp-26a9.2	0.0700491	0.889619	0.999996
si:dkeyp-27c8.2	si:dkeyp-27c8.2	-0.116907	0.756511	0.999996
si:dkeyp-27e10.3	si:dkeyp-27e10.3	-0.0406363	0.88467	0.999996
si:dkeyp-28d2.4	si:dkeyp-28d2.4	1.41693	0.280355	0.999996
si:dkeyp-2e4.2	si:dkeyp-2e4.2	-0.311803	0.618049	0.999996
si:dkeyp-2e4.3	si:dkeyp-2e4.3	-0.039376	0.921474	0.999996
si:dkeyp-2e4.6	si:dkeyp-2e4.6	-0.624657	0.110144	0.999996
si:dkeyp-2e4.7	si:dkeyp-2e4.7	0.0418572	0.920673	0.999996
si:dkeyp-2e4.8	si:dkeyp-2e4.8	-0.787289	0.0436804	0.999996
si:dkeyp-30e7.2	si:dkeyp-30e7.2	-2.12989	0.417361	0.999996
si:dkeyp-32g11.8	si:dkeyp-32g11.8	-0.386797	0.818764	0.999996
si:dkeyp-33b5.4	si:dkeyp-33b5.4	0.216555	0.338657	0.999996
si:dkeyp-33c10.5	si:dkeyp-33c10.5	0.574827	0.576509	0.999996
si:dkeyp-33e11.1	si:dkeyp-33e11.1	-2.02321	0.251222	0.999996
si:dkeyp-34c12.1	si:dkeyp-34c12.1	-0.105446	0.901193	0.999996
si:dkeyp-35e5.10	si:dkeyp-35e5.10	0.374666	0.732967	0.999996
si:dkeyp-35e5.5	si:dkeyp-35e5.5	0.0561943	0.924896	0.999996
si:dkeyp-35e5.9	si:dkeyp-35e5.9	0.487661	0.747454	0.999996
si:dkeyp-38g8.5	si:dkeyp-38g8.5	-0.28851	0.202196	0.999996
si:dkeyp-3f10.14	si:dkeyp-3f10.14	-1.05961	0.231013	0.999996
si:dkeyp-41f9.3	si:dkeyp-41f9.3	0.151986	0.805003	0.999996
si:dkeyp-41f9.4	si:dkeyp-41f9.4	-0.0160729	0.936228	0.999996
si:dkeyp-44a8.2	si:dkeyp-44a8.2	0.028164	0.848689	0.999996
si:dkeyp-44a8.4	si:dkeyp-44a8.4	-0.496298	0.169689	0.999996
si:dkeyp-44b5.2	si:dkeyp-44b5.2	1.06008	0.605013	0.999996
si:dkeyp-46h3.1	si:dkeyp-46h3.1	-0.268414	0.774986	0.999996
si:dkeyp-46h3.2	si:dkeyp-46h3.2	0.0545268	0.982605	0.999996
si:dkeyp-4c4.1	si:dkeyp-4c4.1	0.631031	0.379519	0.999996
si:dkeyp-4h4.1	si:dkeyp-4h4.1	0.0343924	0.92539	0.999996
si:dkeyp-50b9.1	si:dkeyp-50b9.1	-0.374441	0.635258	0.999996
si:dkeyp-50d11.2	si:dkeyp-50d11.2	-0.0903414	0.717693	0.999996
si:dkeyp-50f7.2	si:dkeyp-50f7.2	0.0967925	0.87689	0.999996
si:dkeyp-51b7.3	si:dkeyp-51b7.3	-0.136385	0.611991	0.999996
si:dkeyp-51b9.3	si:dkeyp-51b9.3	0.57597	0.247543	0.999996
si:dkeyp-51f12.2	si:dkeyp-51f12.2	0.291293	0.672975	0.999996
si:dkeyp-51f12.3	si:dkeyp-51f12.3	0.147718	0.799833	0.999996
si:dkeyp-53d3.3	si:dkeyp-53d3.3	0.0737795	0.867752	0.999996
si:dkeyp-53d3.5	si:dkeyp-53d3.5	0.098404	0.737651	0.999996
si:dkeyp-53d3.6	si:dkeyp-53d3.6	-0.0821133	0.778253	0.999996
si:dkeyp-55f12.3	si:dkeyp-55f12.3	0.173086	0.43569	0.999996
si:dkeyp-55h4.2	si:dkeyp-55h4.2	-0.179678	0.766388	0.999996
si:dkeyp-57d12.1	si:dkeyp-57d12.1	2.01722	0.55119	0.999996
si:dkeyp-57d7.4	si:dkeyp-57d7.4	-0.63051	0.393169	0.999996
si:dkeyp-57f11.2	si:dkeyp-57f11.2	-0.24028	0.195637	0.999996
si:dkeyp-59c12.1	si:dkeyp-59c12.1	-0.35525	0.453345	0.999996
si:dkeyp-61b2.1	si:dkeyp-61b2.1	0.215725	0.644773	0.999996
si:dkeyp-66d1.7	si:dkeyp-66d1.7	-0.575219	0.404585	0.999996
si:dkeyp-67a8.2	si:dkeyp-67a8.2	-0.540052	0.185008	0.999996
si:dkeyp-67a8.4	si:dkeyp-67a8.4	2.97514	0.0471876	0.999996
si:dkeyp-68b7.5	si:dkeyp-68b7.5	0.324699	0.18469	0.999996
si:dkeyp-68b7.7	si:dkeyp-68b7.7	-0.00496967	0.983304	0.999996
si:dkeyp-69b9.6	si:dkeyp-69b9.6	-0.0418095	0.823803	0.999996
si:dkeyp-69e1.8	si:dkeyp-69e1.8	-0.149178	0.78835	0.999996
si:dkeyp-72a4.1	si:dkeyp-72a4.1	-1.32987	0.217593	0.999996
si:dkeyp-72e1.6	si:dkeyp-72e1.6	-0.44437	0.18762	0.999996
si:dkeyp-72e1.7	si:dkeyp-72e1.7	0.264215	0.217254	0.999996
si:dkeyp-72e1.9	si:dkeyp-72e1.9	0.192758	0.566603	0.999996
si:dkeyp-72g9.4	si:dkeyp-72g9.4	0.174953	0.482996	0.999996
si:dkeyp-72h1.1	si:dkeyp-72h1.1	-0.0353735	0.832442	0.999996
si:dkeyp-73b11.8	si:dkeyp-73b11.8	-0.173715	0.688476	0.999996
si:dkeyp-73d8.5	si:dkeyp-73d8.5	1.03298	0.390947	0.999996
si:dkeyp-73d8.6	si:dkeyp-73d8.6	-0.67117	0.524139	0.999996
si:dkeyp-73d8.8	si:dkeyp-73d8.8	-0.0860274	0.907098	0.999996
si:dkeyp-73d8.9	si:dkeyp-73d8.9	-0.187825	0.809679	0.999996
si:dkeyp-74b6.2	si:dkeyp-74b6.2	0.420201	0.21713	0.999996
si:dkeyp-75b4.10	si:dkeyp-75b4.10	-0.799416	0.400111	0.999996
si:dkeyp-75b4.8	si:dkeyp-75b4.8	0.558306	0.476957	0.999996
si:dkeyp-75b4.9	si:dkeyp-75b4.9	1.08348	0.642691	0.999996
si:dkeyp-75h12.5	si:dkeyp-75h12.5	0.0130095	0.936092	0.999996
si:dkeyp-77c4.1	si:dkeyp-77c4.1	0.293428	0.439669	0.999996
si:dkeyp-77h1.4	si:dkeyp-77h1.4	-0.130348	0.698347	0.999996
si:dkeyp-7b3.2	si:dkeyp-7b3.2	1.24036	0.300929	0.999996
si:dkeyp-80c12.10	si:dkeyp-80c12.10	-0.00115788	0.995428	0.999996
si:dkeyp-80c12.7	si:dkeyp-80c12.7	-0.334152	0.277913	0.999996
si:dkeyp-80c12.8	si:dkeyp-80c12.8	2.29453	0.291382	0.999996
si:dkeyp-80d11.4	si:dkeyp-80d11.4	0.0498915	0.935307	0.999996
si:dkeyp-81f3.4	si:dkeyp-81f3.4	-0.229243	0.367433	0.999996
si:dkeyp-82a1.6	si:dkeyp-82a1.6	0.0668771	0.774397	0.999996
si:dkeyp-84f3.5	si:dkeyp-84f3.5	0.0263858	0.87158	0.999996
si:dkeyp-84f3.9	si:dkeyp-84f3.9	-0.240904	0.325609	0.999996
si:dkeyp-85e10.1	si:dkeyp-85e10.1	-0.322629	0.829123	0.999996
si:dkeyp-85e10.2	si:dkeyp-85e10.2	-1.03783	0.435964	0.999996
si:dkeyp-86b9.5	si:dkeyp-86b9.5	0.838342	0.135097	0.999996
si:dkeyp-86h10.3	si:dkeyp-86h10.3	0.249412	0.718552	0.999996
si:dkeyp-87d8.8	si:dkeyp-87d8.8	-0.551933	0.543371	0.999996
si:dkeyp-87e7.4	si:dkeyp-87e7.4	0.196223	0.285507	0.999996
si:dkeyp-92c9.2	si:dkeyp-92c9.2	0.211593	0.482438	0.999996
si:dkeyp-92c9.3	si:dkeyp-92c9.3	0.0500705	0.940827	0.999996
si:dkeyp-92c9.4	si:dkeyp-92c9.4	-3.08287	0.0482132	0.999996
si:dkeyp-93a5.2	si:dkeyp-93a5.2	0.73592	0.439724	0.999996
si:dkeyp-93d12.1	si:dkeyp-93d12.1	0.249504	0.51138	0.999996
si:dkeyp-94b4.1	si:dkeyp-94b4.1	-0.0123294	0.973258	0.999996
si:dkeyp-94g1.1	si:dkeyp-94g1.1	-0.185555	0.808179	0.999996
si:dkeyp-97a10.1	si:dkeyp-97a10.1	-0.11333	0.84037	0.999996
si:dkeyp-97a10.3	si:dkeyp-97a10.3	0.206424	0.704065	0.999996
si:dkeyp-97b10.3	si:dkeyp-97b10.3	-0.0605905	0.804187	0.999996
si:dkeyp-98a7.1	si:dkeyp-98a7.1	0.822287	0.256103	0.999996
si:dkeyp-9a1.2	si:dkeyp-9a1.2	-2.12626	0.331843	0.999996
si:dkeyp-9d4.2	si:dkeyp-9d4.2	0.798554	0.21714	0.999996
si:dkeyp-9d4.3	si:dkeyp-9d4.3	0.182838	0.48619	0.999996
si:dkeyp-9d4.5	si:dkeyp-9d4.5	0.0554139	0.907127	0.999996
si:rp71-15i12.1	si:rp71-15i12.1	0.0665278	0.797115	0.999996
si:rp71-15k1.1	si:rp71-15k1.1	1.3483	0.298143	0.999996
si:rp71-19m20.1	si:rp71-19m20.1	-0.138294	0.413808	0.999996
si:rp71-1c10.10	si:rp71-1c10.10	0.506294	0.696703	0.999996
si:rp71-1c23.3	si:rp71-1c23.3	0.116263	0.520579	0.999996
si:rp71-1d10.5	si:rp71-1d10.5	-0.114306	0.756582	0.999996
si:rp71-1d10.6	si:rp71-1d10.6	1.56347	0.579583	0.999996
si:rp71-1d10.8	si:rp71-1d10.8	0.0342026	0.825764	0.999996
si:rp71-1f1.4	si:rp71-1f1.4	-0.795904	0.412446	0.999996
si:rp71-1g18.13	si:rp71-1g18.13	0.183836	0.785072	0.999996
si:rp71-1h20.3	si:rp71-1h20.3	-0.139735	0.759499	0.999996
si:rp71-1h20.5	si:rp71-1h20.5	-0.242395	0.242488	0.999996
si:rp71-1h3.1	si:rp71-1h3.1	0.824791	0.349225	0.999996
si:rp71-1i20.2	si:rp71-1i20.2	0.271532	0.619632	0.999996
si:rp71-1p14.7	si:rp71-1p14.7	0.715514	0.296281	0.999996
si:rp71-36a1.1	si:rp71-36a1.1	-0.348922	0.335038	0.999996
si:rp71-36a1.2	si:rp71-36a1.2	-0.120448	0.823461	0.999996
si:rp71-36a1.3	si:rp71-36a1.3	-0.214692	0.4645	0.999996
si:rp71-36a1.5	si:rp71-36a1.5	0.976598	0.666683	0.999996
si:rp71-36n21.1	si:rp71-36n21.1	4.64385	0.0137074	0.999996
si:rp71-39b20.4	si:rp71-39b20.4	0.483522	0.219307	0.999996
si:rp71-45k5.4	si:rp71-45k5.4	0.136675	0.606099	0.999996
si:rp71-46j2.7	si:rp71-46j2.7	1.36183	0.00639094	0.999996
si:rp71-56i13.6	si:rp71-56i13.6	-0.297284	0.54775	0.999996
si:rp71-62i8.3	si:rp71-62i8.3	0.681619	0.804829	0.999996
si:rp71-68n21.12	si:rp71-68n21.12	0.178911	0.615235	0.999996
si:rp71-68n21.9	si:rp71-68n21.9	0.206431	0.80366	0.999996
si:rp71-77l1.1	si:rp71-77l1.1	0.262237	0.408749	0.999996
si:rp71-77l1.2	si:rp71-77l1.2	0.634731	0.213511	0.999996
si:rp71-79p20.2	si:rp71-79p20.2	-0.213182	0.646053	0.999996
si:rp71-7l19.2	si:rp71-7l19.2	0.305883	0.721423	0.999996
si:rp71-80o10.4	si:rp71-80o10.4	0.27566	0.602097	0.999996
si:rp71-81e14.2	si:rp71-81e14.2	-0.801189	0.476024	0.999996
si:rp71-84d19.3	si:rp71-84d19.3	0.0505788	0.900548	0.999996
si:zfos-1011f11.1	si:zfos-1011f11.1	0.0742359	0.817246	0.999996
si:zfos-1056e6.1	si:zfos-1056e6.1	-0.624378	0.222619	0.999996
si:zfos-1069f5.1	si:zfos-1069f5.1	-1.59923	0.450843	0.999996
si:zfos-1192g2.3	si:zfos-1192g2.3	-0.107685	0.651128	0.999996
si:zfos-128g4.1	si:zfos-128g4.1	-0.209349	0.553961	0.999996
si:zfos-1324h11.5	si:zfos-1324h11.5	0.211843	0.461073	0.999996
si:zfos-1425h8.1	si:zfos-1425h8.1	-0.03925	0.918595	0.999996
si:zfos-1451h6.1	si:zfos-1451h6.1	0.175971	0.507299	0.999996
si:zfos-169g10.2	si:zfos-169g10.2	-0.0708432	0.930777	0.999996
si:zfos-2131b9.2	si:zfos-2131b9.2	-0.388314	0.580245	0.999996
si:zfos-2326c3.2	si:zfos-2326c3.2	-0.142949	0.377008	0.999996
si:zfos-2330d3.1	si:zfos-2330d3.1	1.18243	0.0693495	0.999996
si:zfos-2330d3.3	si:zfos-2330d3.3	1.12026	0.0770681	0.999996
si:zfos-2330d3.6	si:zfos-2330d3.6	0.706448	0.57373	0.999996
si:zfos-2330d3.8	si:zfos-2330d3.8	-0.317902	0.604309	0.999996
si:zfos-323e3.4	si:zfos-323e3.4	-0.0849902	0.779413	0.999996
si:zfos-364h11.1	si:zfos-364h11.1	0.117206	0.849265	0.999996
si:zfos-375h5.1	si:zfos-375h5.1	0.211437	0.471025	0.999996
si:zfos-411a11.2	si:zfos-411a11.2	-0.37488	0.577351	0.999996
si:zfos-452g4.1	si:zfos-452g4.1	0.212397	0.577157	0.999996
si:zfos-464b6.2	si:zfos-464b6.2	0.131051	0.725808	0.999996
si:zfos-741a10.3	si:zfos-741a10.3	0.0486533	0.940842	0.999996
si:zfos-80g12.1	si:zfos-80g12.1	-0.1145	0.487122	0.999996
si:zfos-905g2.1	si:zfos-905g2.1	-0.138825	0.607403	0.999996
si:zfos-911d5.4	si:zfos-911d5.4	-0.593022	0.448358	0.999996
si:zfos-932h1.6	si:zfos-932h1.6	-0.0865621	0.597232	0.999996
si:zfos-943e10.1	si:zfos-943e10.1	0.33977	0.0955302	0.999996
siae	siae	0.0737463	0.785353	0.999996
siah1	siah1	-0.200871	0.454388	0.999996
siah2l	siah2l	-0.0531204	0.796063	0.999996
sidt2	sidt2	-0.0789659	0.753228	0.999996
sigirr	sigirr	-0.216387	0.339647	0.999996
siglec15l	siglec15l	-1.52206	0.524625	0.999996
sigmar1	sigmar1	0.262518	0.121864	0.999996
sik1	sik1	0.31233	0.509223	0.999996
sik2a	sik2a	0.259322	0.636607	0.999996
sik2b	sik2b	0.0491969	0.759422	0.999996
sik3	sik3	-0.0340144	0.839549	0.999996
sike1	sike1	0.0258759	0.891411	0.999996
sim1a	sim1a	-0.452641	0.204812	0.999996
sim1b	sim1b	0.28387	0.221355	0.999996
sim2	sim2	-0.325673	0.126302	0.999996
sin3aa	sin3aa	0.064362	0.735559	0.999996
sin3ab	sin3ab	-0.0992652	0.602957	0.999996
sin3b	sin3b	0.0068799	0.961095	0.999996
sinup	sinup	-0.363572	0.909536	0.999996
sipa1l1	sipa1l1	0.104401	0.471441	0.999996
sipa1l2	sipa1l2	0.152083	0.249279	0.999996
sipa1l3	sipa1l3	-0.00749566	0.959647	0.999996
sirt1	sirt1	-0.107055	0.537502	0.999996
sirt2	sirt2	-0.0713689	0.712384	0.999996
sirt3	sirt3	0.120594	0.463898	0.999996
sirt4	sirt4	0.251407	0.355546	0.999996
sirt5	sirt5	-0.049953	0.807898	0.999996
sirt6	sirt6	-0.21476	0.335113	0.999996
sirt7	sirt7	-0.102635	0.704571	0.999996
siva1	siva1	0.241748	0.29458	0.999996
six1a	six1a	-0.336281	0.122257	0.999996
six1b	six1b	-0.0779751	0.65193	0.999996
six2a	six2a	-0.435801	0.0135726	0.999996
six2b	six2b	-0.0484218	0.876264	0.999996
six3a	six3a	-0.0558243	0.874537	0.999996
six3b	six3b	-0.045114	0.887729	0.999996
six4a	six4a	-0.0674979	0.781065	0.999996
six4b	six4b	-0.265276	0.171835	0.999996
six5	six5	-0.685987	0.0287986	0.999996
six6a	six6a	0.304136	0.361338	0.999996
six6b	six6b	0.432287	0.0271923	0.999996
six9	six9	-0.340119	0.751133	0.999996
ska1	ska1	-0.00836907	0.98469	0.999996
ska2	ska2	-0.0403324	0.842913	0.999996
ska3	ska3	0.104546	0.83184	0.999996
skap2	skap2	0.240025	0.50105	0.999996
skia	skia	0.238849	0.328413	0.999996
skib	skib	-0.0735703	0.657039	0.999996
skida1	skida1	-0.206507	0.307332	0.999996
skila	skila	0.121684	0.585848	0.999996
skilb	skilb	0.526091	0.0196242	0.999996
skiv2l	skiv2l	-0.0944879	0.605555	0.999996
skiv2l2	skiv2l2	-0.00444497	0.974719	0.999996
skor1a	skor1a	0.227631	0.65454	0.999996
skor1b	skor1b	-0.169232	0.53178	0.999996
skp1	skp1	0.0503606	0.771904	0.999996
sla1	sla1	0.397997	0.604233	0.999996
sla2	sla2	0.678861	0.214839	0.999996
slain1a	slain1a	0.525769	0.396317	0.999996
slain1b	slain1b	0.0287201	0.947605	0.999996
slain2	slain2	-0.0566003	0.76371	0.999996
slbp	slbp	0.445919	0.0773037	0.999996
slbp2	slbp2	-0.636223	0.53691	0.999996
slc10a1	slc10a1	-0.32148	0.337315	0.999996
slc10a2	slc10a2	0.218036	0.419676	0.999996
slc10a3	slc10a3	0.276712	0.469394	0.999996
slc10a4	slc10a4	0.15936	0.590067	0.999996
slc10a7	slc10a7	0.0324947	0.892773	0.999996
slc11a2	slc11a2	0.00655053	0.983982	0.999996
slc12a1	slc12a1	-0.156983	0.547654	0.999996
slc12a10.1	slc12a10.1	0.359677	0.181531	0.999996
slc12a10.2	slc12a10.2	0.170306	0.765134	0.999996
slc12a10.3	slc12a10.3	0.477886	0.0287199	0.999996
slc12a2	slc12a2	0.0440608	0.782659	0.999996
slc12a3	slc12a3	-0.133299	0.597001	0.999996
slc12a4	slc12a4	-0.114766	0.489649	0.999996
slc12a5b	slc12a5b	-0.144149	0.441523	0.999996
slc12a7a	slc12a7a	-0.37438	0.314506	0.999996
slc12a7b	slc12a7b	0.072955	0.652955	0.999996
slc12a8	slc12a8	0.0727948	0.905797	0.999996
slc12a9	slc12a9	-0.0856534	0.672203	0.999996
slc13a1	slc13a1	-0.190522	0.756632	0.999996
slc13a2	slc13a2	-0.24192	0.820371	0.999996
slc13a3	slc13a3	0.267473	0.457073	0.999996
slc13a4	slc13a4	-0.0934025	0.768918	0.999996
slc13a5a	slc13a5a	-0.0430112	0.93339	0.999996
slc13a5b	slc13a5b	-0.033587	0.946577	0.999996
slc14a2	slc14a2	-0.122491	0.80287	0.999996
slc15a1a	slc15a1a	-0.678837	0.5972	0.999996
slc15a1b	slc15a1b	-0.279469	0.828766	0.999996
slc15a2	slc15a2	0.0247708	0.879948	0.999996
slc15a4	slc15a4	-0.096672	0.573294	0.999996
slc16a10	slc16a10	-0.0159741	0.966123	0.999996
slc16a12a	slc16a12a	-0.59082	0.491697	0.999996
slc16a12b	slc16a12b	0.108666	0.692436	0.999996
slc16a13	slc16a13	0.243614	0.442495	0.999996
slc16a1a	slc16a1a	-0.305283	0.414293	0.999996
slc16a1b	slc16a1b	-0.0580352	0.936966	0.999996
slc16a2	slc16a2	0.327855	0.313406	0.999996
slc16a3	slc16a3	0.771309	0.0553893	0.999996
slc16a4	slc16a4	-0.278211	0.280827	0.999996
slc16a6a	slc16a6a	-0.099893	0.87788	0.999996
slc16a7	slc16a7	-0.134544	0.85849	0.999996
slc16a8	slc16a8	-0.0176207	0.969124	0.999996
slc16a9a	slc16a9a	0.118375	0.867049	0.999996
slc17a5	slc17a5	-0.0423397	0.855321	0.999996
slc17a6a	slc17a6a	-0.0774494	0.712616	0.999996
slc17a6b	slc17a6b	-0.00251092	0.989646	0.999996
slc17a7a	slc17a7a	1.89921	0.299885	0.999996
slc17a7b	slc17a7b	0.016094	0.944571	0.999996
slc17a8	slc17a8	-0.21335	0.584371	0.999996
slc17a9a	slc17a9a	0.234282	0.545647	0.999996
slc17a9b	slc17a9b	0.321351	0.384672	0.999996
slc18a1	slc18a1	-0.60535	0.600261	0.999996
slc18a2	slc18a2	-0.172071	0.782241	0.999996
slc18a3a	slc18a3a	0.201759	0.39628	0.999996
slc18a3b	slc18a3b	0.16709	0.590885	0.999996
slc18b1	slc18b1	-0.126192	0.573348	0.999996
slc19a1	slc19a1	-0.0695918	0.776071	0.999996
slc19a2	slc19a2	-0.0135622	0.968321	0.999996
slc19a3a	slc19a3a	-0.110273	0.580032	0.999996
slc19a3b	slc19a3b	0.00665069	0.990387	0.999996
slc1a1	slc1a1	0.117046	0.441224	0.999996
slc1a2a	slc1a2a	-0.192656	0.778864	0.999996
slc1a2b	slc1a2b	0.016139	0.951267	0.999996
slc1a3a	slc1a3a	-0.057957	0.847011	0.999996
slc1a3b	slc1a3b	-0.0098436	0.957088	0.999996
slc1a4	slc1a4	0.0610051	0.852626	0.999996
slc1a5	slc1a5	0.042507	0.907142	0.999996
slc1a6	slc1a6	-0.11633	0.64534	0.999996
slc1a7a	slc1a7a	0.679631	0.0183314	0.999996
slc1a7b	slc1a7b	0.231354	0.479381	0.999996
slc1a8a	slc1a8a	0.221518	0.492596	0.999996
slc1a8b	slc1a8b	0.0610718	0.935959	0.999996
slc1a9	slc1a9	-0.00681329	0.984714	0.999996
slc20a1a	slc20a1a	-0.379501	0.593614	0.999996
slc20a1b	slc20a1b	0.863072	0.0555692	0.999996
slc20a2	slc20a2	-0.147055	0.582315	0.999996
slc22a13a	slc22a13a	0.17222	0.629199	0.999996
slc22a13b	slc22a13b	0.0261599	0.94476	0.999996
slc22a15	slc22a15	0.0378809	0.894088	0.999996
slc22a16	slc22a16	0.0396109	0.931601	0.999996
slc22a18	slc22a18	-0.00953454	0.952192	0.999996
slc22a2	slc22a2	-0.360612	0.374549	0.999996
slc22a21	slc22a21	0.20132	0.590202	0.999996
slc22a23	slc22a23	-0.0927763	0.643701	0.999996
slc22a31	slc22a31	0.152322	0.657536	0.999996
slc22a4	slc22a4	-0.331318	0.576281	0.999996
slc22a5	slc22a5	-0.311118	0.256439	0.999996
slc22a6l	slc22a6l	0.826388	0.220342	0.999996
slc22a7a	slc22a7a	-0.0229762	0.960138	0.999996
slc22a7b.1	slc22a7b.1	0.0711501	0.892947	0.999996
slc22a7b.2	slc22a7b.2	-0.209181	0.758464	0.999996
slc22a7b.3	slc22a7b.3	-0.215905	0.56034	0.999996
slc23a1	slc23a1	-0.0981423	0.883654	0.999996
slc23a2	slc23a2	0.142037	0.569921	0.999996
slc23a3	slc23a3	-0.706916	0.258411	0.999996
slc24a1	slc24a1	0.342643	0.28094	0.999996
slc24a2	slc24a2	0.56703	0.0116999	0.999996
slc24a3	slc24a3	-0.191248	0.198677	0.999996
slc24a4a	slc24a4a	0.0166079	0.961523	0.999996
slc24a4b	slc24a4b	0.105121	0.694824	0.999996
slc24a5	slc24a5	-0.124437	0.673829	0.999996
slc25a10	slc25a10	-0.188315	0.295178	0.999996
slc25a11	slc25a11	-0.0540048	0.686339	0.999996
slc25a12	slc25a12	-0.140284	0.342937	0.999996
slc25a13	slc25a13	-0.479988	0.151018	0.999996
slc25a15a	slc25a15a	0.264791	0.596389	0.999996
slc25a15b	slc25a15b	0.763352	0.0983163	0.999996
slc25a16	slc25a16	-0.238416	0.382215	0.999996
slc25a17	slc25a17	-0.173651	0.49517	0.999996
slc25a18	slc25a18	-0.196078	0.268109	0.999996
slc25a19	slc25a19	0.210355	0.380604	0.999996
slc25a1a	slc25a1a	0.0904628	0.722169	0.999996
slc25a1b	slc25a1b	-0.0656103	0.918438	0.999996
slc25a20	slc25a20	-0.207169	0.524061	0.999996
slc25a21	slc25a21	0.0706467	0.744722	0.999996
slc25a22	slc25a22	0.158545	0.31735	0.999996
slc25a23a	slc25a23a	0.808638	0.0329666	0.999996
slc25a23b	slc25a23b	-0.165975	0.443068	0.999996
slc25a24	slc25a24	-0.192014	0.577112	0.999996
slc25a24l	slc25a24l	0.140684	0.834315	0.999996
slc25a25a	slc25a25a	1.00667	0.357096	0.999996
slc25a25b	slc25a25b	-0.495589	0.334079	0.999996
slc25a26	slc25a26	-0.141104	0.711311	0.999996
slc25a27	slc25a27	0.829265	0.340631	0.999996
slc25a28	slc25a28	3.56568	0.366673	0.999996
slc25a29	slc25a29	0.0885362	0.831735	0.999996
slc25a32a	slc25a32a	-0.0932985	0.671856	0.999996
slc25a32b	slc25a32b	-0.00575623	0.978303	0.999996
slc25a33	slc25a33	0.683126	0.199375	0.999996
slc25a34	slc25a34	0.166215	0.382212	0.999996
slc25a35	slc25a35	0.154941	0.599746	0.999996
slc25a36a	slc25a36a	0.068255	0.867288	0.999996
slc25a36b	slc25a36b	-0.0209917	0.907701	0.999996
slc25a37	slc25a37	-0.543763	0.280669	0.999996
slc25a38a	slc25a38a	0.336747	0.226077	0.999996
slc25a38b	slc25a38b	-0.093479	0.655227	0.999996
slc25a39	slc25a39	0.0481384	0.844014	0.999996
slc25a3a	slc25a3a	0.0993897	0.742745	0.999996
slc25a3b	slc25a3b	-0.0300434	0.833311	0.999996
slc25a4	slc25a4	-0.08366	0.689447	0.999996
slc25a40	slc25a40	-0.0872625	0.677286	0.999996
slc25a42	slc25a42	-0.271528	0.135546	0.999996
slc25a43	slc25a43	0.513091	0.0410542	0.999996
slc25a44a	slc25a44a	0.255235	0.293481	0.999996
slc25a44b	slc25a44b	0.0417865	0.85547	0.999996
slc25a45	slc25a45	-0.306582	0.668899	0.999996
slc25a46	slc25a46	-0.13561	0.434945	0.999996
slc25a47a	slc25a47a	-0.157135	0.523499	0.999996
slc25a47b	slc25a47b	-0.222309	0.230639	0.999996
slc25a48	slc25a48	-0.964832	0.0614359	0.999996
slc25a5	slc25a5	-0.0556175	0.77446	0.999996
slc25a51a	slc25a51a	0.0298351	0.898287	0.999996
slc25a51b	slc25a51b	-0.0613211	0.817962	0.999996
slc25a6	slc25a6	0.116685	0.60169	0.999996
slc26a1	slc26a1	-0.3076	0.442384	0.999996
slc26a11	slc26a11	0.0310649	0.876267	0.999996
slc26a2	slc26a2	0.142941	0.782952	0.999996
slc26a3.1	slc26a3.1	-0.523027	0.654849	0.999996
slc26a3.2	slc26a3.2	-0.877339	0.452358	0.999996
slc26a4	slc26a4	-0.0684034	0.892247	0.999996
slc26a5	slc26a5	0.267397	0.246996	0.999996
slc26a6	slc26a6	0.393765	0.387122	0.999996
slc26a6l	slc26a6l	-0.503278	0.0429612	0.999996
slc27a1a	slc27a1a	0.00731797	0.960084	0.999996
slc27a1b	slc27a1b	0.135639	0.788554	0.999996
slc27a2a	slc27a2a	-0.163758	0.776304	0.999996
slc27a2b	slc27a2b	0.275337	0.436818	0.999996
slc27a4	slc27a4	-0.16088	0.645769	0.999996
slc27a6	slc27a6	-0.273609	0.382101	0.999996
slc28a1	slc28a1	-0.941839	0.264195	0.999996
slc29a1a	slc29a1a	-0.184268	0.419244	0.999996
slc29a1b	slc29a1b	-0.633683	0.368586	0.999996
slc29a3	slc29a3	-0.184939	0.371322	0.999996
slc29a4	slc29a4	-0.0486168	0.845535	0.999996
slc2a10	slc2a10	-0.286358	0.45217	0.999996
slc2a11a	slc2a11a	-0.367151	0.442079	0.999996
slc2a11b	slc2a11b	0.118733	0.877517	0.999996
slc2a11l	slc2a11l	-0.186597	0.787845	0.999996
slc2a12	slc2a12	-0.230741	0.587994	0.999996
slc2a13b	slc2a13b	-0.155762	0.44919	0.999996
slc2a15a	slc2a15a	-0.132907	0.728603	0.999996
slc2a15b	slc2a15b	-0.324545	0.147177	0.999996
slc2a1a	slc2a1a	-0.466516	0.129133	0.999996
slc2a1b	slc2a1b	0.236186	0.461513	0.999996
slc2a2	slc2a2	-0.317523	0.648204	0.999996
slc2a3a	slc2a3a	0.0633942	0.633222	0.999996
slc2a3b	slc2a3b	-0.272735	0.571326	0.999996
slc2a6	slc2a6	0.571159	0.516112	0.999996
slc2a8	slc2a8	-0.371063	0.0728526	0.999996
slc2a9l1	slc2a9l1	-0.79568	0.587368	0.999996
slc2a9l2	slc2a9l2	-0.147475	0.789267	0.999996
slc30a10	slc30a10	-0.192037	0.675473	0.999996
slc30a1a	slc30a1a	0.0444643	0.863391	0.999996
slc30a1b	slc30a1b	-0.196155	0.715508	0.999996
slc30a2	slc30a2	0.140672	0.622347	0.999996
slc30a4	slc30a4	-0.0359807	0.803524	0.999996
slc30a5	slc30a5	0.0496679	0.740398	0.999996
slc30a6	slc30a6	0.150705	0.380858	0.999996
slc30a7	slc30a7	0.0555572	0.846526	0.999996
slc30a8	slc30a8	0.0479374	0.792925	0.999996
slc30a9	slc30a9	0.00944725	0.946681	0.999996
slc31a1	slc31a1	-0.123558	0.475606	0.999996
slc31a2	slc31a2	0.000624892	0.99743	0.999996
slc32a1	slc32a1	0.212734	0.217993	0.999996
slc33a1	slc33a1	0.293838	0.341797	0.999996
slc34a1a	slc34a1a	0.0995342	0.755181	0.999996
slc34a1b	slc34a1b	-1.74863	0.0512514	0.999996
slc34a2a	slc34a2a	0.818625	0.265257	0.999996
slc34a2aas	slc34a2aas	0.718787	0.304307	0.999996
slc34a2b	slc34a2b	0.156179	0.877914	0.999996
slc35a1	slc35a1	-0.0356635	0.846772	0.999996
slc35a2	slc35a2	-0.0236618	0.917414	0.999996
slc35a3a	slc35a3a	0.278465	0.122379	0.999996
slc35a3b	slc35a3b	-0.518939	0.577492	0.999996
slc35a4	slc35a4	-0.0359892	0.797318	0.999996
slc35a5	slc35a5	0.0276189	0.893251	0.999996
slc35b1	slc35b1	0.052318	0.699101	0.999996
slc35b2	slc35b2	-0.187058	0.388318	0.999996
slc35b3	slc35b3	-0.0599361	0.86931	0.999996
slc35b4	slc35b4	0.000233428	0.99917	0.999996
slc35c1	slc35c1	0.0573326	0.779543	0.999996
slc35c2	slc35c2	-0.386668	0.176259	0.999996
slc35d1a	slc35d1a	0.115991	0.594052	0.999996
slc35d1b	slc35d1b	-0.275473	0.418609	0.999996
slc35d2	slc35d2	-0.595316	0.183541	0.999996
slc35d3	slc35d3	0.0292531	0.923757	0.999996
slc35e1	slc35e1	0.284213	0.209846	0.999996
slc35e2b	slc35e2b	-0.0420164	0.799783	0.999996
slc35e3	slc35e3	-0.00930605	0.971211	0.999996
slc35e4	slc35e4	0.482291	0.427882	0.999996
slc35f1	slc35f1	0.193075	0.486934	0.999996
slc35f2	slc35f2	0.589824	0.0197483	0.999996
slc35f3a	slc35f3a	-0.483651	0.349468	0.999996
slc35f3b	slc35f3b	0.198169	0.460846	0.999996
slc35f4	slc35f4	0.15295	0.465038	0.999996
slc35g2a	slc35g2a	0.137826	0.529373	0.999996
slc35g2b	slc35g2b	0.304597	0.0902092	0.999996
slc36a1	slc36a1	-0.0735036	0.756185	0.999996
slc36a4	slc36a4	0.175045	0.25048	0.999996
slc37a1	slc37a1	0.689651	0.133086	0.999996
slc37a2	slc37a2	0.154599	0.533118	0.999996
slc37a3	slc37a3	0.120285	0.688001	0.999996
slc37a4a	slc37a4a	0.121202	0.855206	0.999996
slc37a4b	slc37a4b	0.0152277	0.92482	0.999996
slc38a10	slc38a10	0.0348747	0.881469	0.999996
slc38a11	slc38a11	-0.0190544	0.9484	0.999996
slc38a2	slc38a2	0.130799	0.330114	0.999996
slc38a3a	slc38a3a	-0.167555	0.4609	0.999996
slc38a3b	slc38a3b	0.2558	0.581781	0.999996
slc38a4	slc38a4	0.447666	0.397646	0.999996
slc38a5a	slc38a5a	0.249745	0.354344	0.999996
slc38a5b	slc38a5b	-0.135465	0.349922	0.999996
slc38a6	slc38a6	-0.00880711	0.963726	0.999996
slc38a7	slc38a7	0.0416103	0.849035	0.999996
slc38a8a	slc38a8a	-0.23404	0.844733	0.999996
slc38a9	slc38a9	0.0653432	0.906588	0.999996
slc39a1	slc39a1	-0.249076	0.410798	0.999996
slc39a10	slc39a10	-0.0938731	0.601237	0.999996
slc39a11	slc39a11	-0.531636	0.396621	0.999996
slc39a13	slc39a13	-0.0761101	0.754259	0.999996
slc39a14	slc39a14	-0.123163	0.722083	0.999996
slc39a3	slc39a3	-0.100469	0.783258	0.999996
slc39a4	slc39a4	-0.719063	0.208175	0.999996
slc39a5	slc39a5	-0.824417	0.342156	0.999996
slc39a6	slc39a6	0.0858261	0.538016	0.999996
slc39a7	slc39a7	-0.0453125	0.817973	0.999996
slc39a8	slc39a8	-0.143797	0.831626	0.999996
slc39a9	slc39a9	-0.0491105	0.803285	0.999996
slc3a1	slc3a1	-0.343573	0.131132	0.999996
slc3a2a	slc3a2a	-0.171245	0.62573	0.999996
slc3a2b	slc3a2b	0.574096	0.0337535	0.999996
slc40a1	slc40a1	-0.229857	0.142484	0.999996
slc41a1	slc41a1	0.336113	0.352617	0.999996
slc41a2a	slc41a2a	-0.552093	0.598907	0.999996
slc41a2b	slc41a2b	-0.210036	0.206074	0.999996
slc43a1b	slc43a1b	-0.245009	0.419935	0.999996
slc43a2a	slc43a2a	0.337949	0.109975	0.999996
slc43a2b	slc43a2b	-0.0863936	0.884634	0.999996
slc43a3a	slc43a3a	0.183854	0.61778	0.999996
slc43a3b	slc43a3b	-0.0956175	0.720453	0.999996
slc44a1a	slc44a1a	-0.252064	0.426414	0.999996
slc44a1b	slc44a1b	-0.140572	0.555779	0.999996
slc44a2	slc44a2	-0.0181913	0.902237	0.999996
slc44a4	slc44a4	0.401855	0.224236	0.999996
slc44a5a	slc44a5a	0.145359	0.473689	0.999996
slc44a5b	slc44a5b	-0.0832875	0.707815	0.999996
slc45a1	slc45a1	-0.0298102	0.91018	0.999996
slc45a2	slc45a2	-0.135021	0.676515	0.999996
slc45a3	slc45a3	0.840192	0.257581	0.999996
slc45a4	slc45a4	0.146329	0.577025	0.999996
slc46a1	slc46a1	-0.188758	0.392333	0.999996
slc46a3	slc46a3	0.0113145	0.986876	0.999996
slc47a1	slc47a1	-0.0822334	0.827978	0.999996
slc47a2	slc47a2	-0.233158	0.406907	0.999996
slc48a1a	slc48a1a	-0.364713	0.0473861	0.999996
slc48a1b	slc48a1b	-0.0723411	0.69285	0.999996
slc4a10a	slc4a10a	0.0429705	0.857023	0.999996
slc4a10b	slc4a10b	-0.255605	0.098593	0.999996
slc4a11	slc4a11	0.0962457	0.763816	0.999996
slc4a1a	slc4a1a	-0.521279	0.3876	0.999996
slc4a1ap	slc4a1ap	-0.0897233	0.610953	0.999996
slc4a1b	slc4a1b	-0.29208	0.70842	0.999996
slc4a2a	slc4a2a	0.0161344	0.914926	0.999996
slc4a2b	slc4a2b	-0.278188	0.468498	0.999996
slc4a3	slc4a3	-0.13112	0.43686	0.999996
slc4a4a	slc4a4a	-0.0172959	0.917691	0.999996
slc4a4b	slc4a4b	-0.255987	0.484687	0.999996
slc4a5	slc4a5	-0.0305377	0.845326	0.999996
slc4a7	slc4a7	0.272767	0.152754	0.999996
slc4a8	slc4a8	-0.0111963	0.945601	0.999996
slc50a1	slc50a1	-0.143932	0.724811	0.999996
slc51a	slc51a	-0.0612208	0.928975	0.999996
slc52a2	slc52a2	-0.10625	0.59031	0.999996
slc52a3	slc52a3	1.24145	0.124176	0.999996
slc5a1	slc5a1	0.146647	0.895176	0.999996
slc5a11	slc5a11	-0.312907	0.433787	0.999996
slc5a12	slc5a12	0.0198389	0.970843	0.999996
slc5a2	slc5a2	-0.203427	0.602672	0.999996
slc5a3a	slc5a3a	-0.0479113	0.966188	0.999996
slc5a3b	slc5a3b	-0.0754013	0.815707	0.999996
slc5a5	slc5a5	-1.73104	0.0895572	0.999996
slc5a6a	slc5a6a	-0.038511	0.901206	0.999996
slc5a6b	slc5a6b	-0.0908172	0.747139	0.999996
slc5a7a	slc5a7a	0.141059	0.538923	0.999996
slc5a8	slc5a8	-0.0551109	0.844306	0.999996
slc5a8l	slc5a8l	0.0846013	0.880637	0.999996
slc5a9	slc5a9	-0.205061	0.68111	0.999996
slc6a11a	slc6a11a	-0.353045	0.545647	0.999996
slc6a11b	slc6a11b	-0.0529252	0.706751	0.999996
slc6a13	slc6a13	-0.00428334	0.99133	0.999996
slc6a13l	slc6a13l	-0.267601	0.681131	0.999996
slc6a14	slc6a14	-0.32093	0.563098	0.999996
slc6a15	slc6a15	-0.312812	0.43514	0.999996
slc6a16a	slc6a16a	-0.206922	0.551935	0.999996
slc6a16b	slc6a16b	-0.00828528	0.965902	0.999996
slc6a17	slc6a17	-0.0500127	0.850581	0.999996
slc6a18	slc6a18	-0.029706	0.88434	0.999996
slc6a19a.1	slc6a19a.1	1.04782	0.62439	0.999996
slc6a19a.2	slc6a19a.2	-0.54373	0.615063	0.999996
slc6a19b	slc6a19b	-0.316193	0.778851	0.999996
slc6a1a	slc6a1a	-0.0230507	0.90909	0.999996
slc6a1b	slc6a1b	0.013723	0.933223	0.999996
slc6a1l	slc6a1l	-0.0680484	0.842515	0.999996
slc6a2	slc6a2	0.17933	0.509903	0.999996
slc6a3	slc6a3	-0.164342	0.420986	0.999996
slc6a4a	slc6a4a	-0.0411318	0.863075	0.999996
slc6a4b	slc6a4b	-0.287259	0.663307	0.999996
slc6a5	slc6a5	1.3265	0.166875	0.999996
slc6a6a	slc6a6a	-0.0936161	0.663335	0.999996
slc6a6b	slc6a6b	0.179499	0.59751	0.999996
slc6a8	slc6a8	0.141376	0.577497	0.999996
slc6a9	slc6a9	-0.035296	0.779969	0.999996
slc7a1	slc7a1	0.0250401	0.959247	0.999996
slc7a10a	slc7a10a	-0.0297932	0.923755	0.999996
slc7a10b	slc7a10b	-0.429724	0.0343614	0.999996
slc7a11	slc7a11	-0.211137	0.723352	0.999996
slc7a14a	slc7a14a	-0.0401556	0.882187	0.999996
slc7a14b	slc7a14b	-0.299609	0.568775	0.999996
slc7a2	slc7a2	0.128825	0.815389	0.999996
slc7a3a	slc7a3a	0.432555	0.142705	0.999996
slc7a3b	slc7a3b	0.317111	0.270053	0.999996
slc7a4	slc7a4	0.0757852	0.751533	0.999996
slc7a5	slc7a5	0.0356275	0.889267	0.999996
slc7a6	slc7a6	-0.0943542	0.625807	0.999996
slc7a6os	slc7a6os	0.103175	0.578194	0.999996
slc7a8a	slc7a8a	0.0882413	0.668085	0.999996
slc7a8b	slc7a8b	0.197757	0.515896	0.999996
slc7a9	slc7a9	-0.397886	0.0165557	0.999996
slc8a1a	slc8a1a	-0.185855	0.610356	0.999996
slc8a1b	slc8a1b	0.0636256	0.795061	0.999996
slc8a2a	slc8a2a	-0.291254	0.576437	0.999996
slc8a2b	slc8a2b	-0.0109352	0.967995	0.999996
slc8a3	slc8a3	-0.0262547	0.896514	0.999996
slc8a4a	slc8a4a	0.00792666	0.971125	0.999996
slc8a4b	slc8a4b	-0.233787	0.181507	0.999996
slc8b1	slc8b1	-0.317836	0.0620388	0.999996
slc9a1	slc9a1	0.14385	0.565118	0.999996
slc9a1a	slc9a1a	-0.363469	0.375032	0.999996
slc9a2	slc9a2	0.201388	0.702249	0.999996
slc9a3.1	slc9a3.1	-0.0492433	0.937343	0.999996
slc9a3.2	slc9a3.2	0.181408	0.789503	0.999996
slc9a3r1a	slc9a3r1a	-0.0938904	0.820425	0.999996
slc9a3r1b	slc9a3r1b	-0.105993	0.676485	0.999996
slc9a5	slc9a5	0.245161	0.519166	0.999996
slc9a6a	slc9a6a	-0.219942	0.303853	0.999996
slc9a6b	slc9a6b	0.0776205	0.799359	0.999996
slc9a7	slc9a7	0.0210078	0.920114	0.999996
slc9a8	slc9a8	-0.239278	0.188132	0.999996
slco1c1	slco1c1	-0.0538329	0.817542	0.999996
slco1d1	slco1d1	-0.0447536	0.963003	0.999996
slco1e1	slco1e1	-0.364944	0.262929	0.999996
slco1f2	slco1f2	-1.53653	0.366383	0.999996
slco1f3	slco1f3	-0.0313451	0.969752	0.999996
slco2a1	slco2a1	0.235856	0.643239	0.999996
slco2b1	slco2b1	-0.14583	0.741981	0.999996
slco3a1	slco3a1	-0.00572609	0.980896	0.999996
slco4a1	slco4a1	-0.303778	0.151106	0.999996
slco5a1a	slco5a1a	-0.0204494	0.941394	0.999996
slco5a1b	slco5a1b	-0.188792	0.286211	0.999996
slf1	slf1	-0.0506627	0.841657	0.999996
slf2	slf2	0.499844	0.307101	0.999996
slirp	slirp	0.0612098	0.710653	0.999996
slit1a	slit1a	-0.0892483	0.547175	0.999996
slit1b	slit1b	0.183755	0.346342	0.999996
slit2	slit2	-0.00468734	0.983053	0.999996
slit3	slit3	0.120947	0.384704	0.999996
slitrk1	slitrk1	-0.0489191	0.857578	0.999996
slitrk2	slitrk2	-0.237592	0.530369	0.999996
slitrk3a	slitrk3a	0.0453026	0.883259	0.999996
slitrk3b	slitrk3b	-0.138044	0.665826	0.999996
slitrk5b	slitrk5b	0.156234	0.698903	0.999996
slitrk6	slitrk6	-0.159044	0.362783	0.999996
slka	slka	-0.242053	0.134615	0.999996
slkb	slkb	-0.297963	0.0747852	0.999996
slmapa	slmapa	-0.122631	0.358315	0.999996
slmapb	slmapb	-0.0650896	0.684279	0.999996
sln	sln	0.150132	0.861367	0.999996
sltm	sltm	-0.106288	0.741735	0.999996
slu7	slu7	0.0642021	0.700355	0.999996
slx1b	slx1b	-0.0118406	0.958326	0.999996
slx4	slx4	-0.0680019	0.694615	0.999996
slx4ip	slx4ip	0.307261	0.589131	0.999996
smad1	smad1	0.0381816	0.92455	0.999996
smad2	smad2	-0.0618804	0.781639	0.999996
smad3a	smad3a	-0.364846	0.132294	0.999996
smad3b	smad3b	-0.154408	0.415233	0.999996
smad4a	smad4a	-0.104403	0.472393	0.999996
smad5	smad5	-0.189335	0.396791	0.999996
smad6a	smad6a	-0.222408	0.191742	0.999996
smad6b	smad6b	-0.297599	0.234331	0.999996
smad7	smad7	0.0825755	0.658799	0.999996
smad9	smad9	0.118517	0.38457	0.999996
smap1	smap1	0.060726	0.625812	0.999996
smap2	smap2	-0.651606	0.0213988	0.999996
smarca1	smarca1	-0.137952	0.628477	0.999996
smarca2	smarca2	-0.127268	0.416823	0.999996
smarca4a	smarca4a	0.0916609	0.680582	0.999996
smarca5	smarca5	-0.118403	0.587437	0.999996
smarcad1a	smarcad1a	0.0222517	0.977784	0.999996
smarcad1b	smarcad1b	-0.164716	0.604818	0.999996
smarcal1	smarcal1	0.0720809	0.840712	0.999996
smarcb1a	smarcb1a	0.152071	0.457204	0.999996
smarcb1b	smarcb1b	0.0291868	0.891802	0.999996
smarcc1a	smarcc1a	0.0277675	0.864419	0.999996
smarcc1b	smarcc1b	-0.0905882	0.637135	0.999996
smarcc2	smarcc2	-0.246917	0.464851	0.999996
smarcd1	smarcd1	-0.0290548	0.840287	0.999996
smarcd2	smarcd2	-0.378115	0.17208	0.999996
smarcd3a	smarcd3a	-0.0672594	0.669461	0.999996
smarcd3b	smarcd3b	0.0737105	0.621465	0.999996
smarce1	smarce1	0.16545	0.325633	0.999996
smc1a	smc1a	-0.201535	0.324807	0.999996
smc1al	smc1al	-0.0192575	0.890215	0.999996
smc1b	smc1b	0.0760626	0.910024	0.999996
smc3	smc3	-0.319512	0.143837	0.999996
smc4	smc4	0.0395645	0.907062	0.999996
smc5	smc5	-0.108126	0.523786	0.999996
smc6	smc6	0.209487	0.513671	0.999996
smchd1	smchd1	0.0740747	0.815996	0.999996
smco4	smco4	-0.197697	0.350808	0.999996
smcr8a	smcr8a	0.00682433	0.976175	0.999996
smcr8b	smcr8b	0.460279	0.239311	0.999996
smdt1b	smdt1b	-0.00689786	0.96586	0.999996
smek1	smek1	0.0388537	0.828396	0.999996
smfn	smfn	0.0426361	0.858224	0.999996
smg1	smg1	-0.271449	0.150698	0.999996
smg5	smg5	0.0736498	0.605321	0.999996
smg6	smg6	0.117477	0.438731	0.999996
smg7	smg7	0.0534991	0.804757	0.999996
smg8	smg8	0.0770683	0.67853	0.999996
smg9	smg9	-0.138523	0.608996	0.999996
smim1	smim1	-0.77297	0.520378	0.999996
smim12	smim12	0.38749	0.0248636	0.999996
smim15	smim15	0.135257	0.446978	0.999996
smim19	smim19	0.0245592	0.897084	0.999996
smim20	smim20	0.0149388	0.956428	0.999996
smim29	smim29	0.0510173	0.777267	0.999996
smim4	smim4	0.0737951	0.790533	0.999996
smim7	smim7	0.0573468	0.781991	0.999996
smim8	smim8	0.253417	0.364653	0.999996
smkr1	smkr1	0.670613	0.298601	0.999996
smn1	smn1	0.0202863	0.945079	0.999996
smndc1	smndc1	-0.0188193	0.932362	0.999996
smo	smo	0.0154082	0.94771	0.999996
smoc1	smoc1	0.746035	0.129101	0.999996
smoc2	smoc2	-0.0171144	0.93118	0.999996
smox	smox	0.510113	0.00785894	0.999996
smpd1	smpd1	-0.218601	0.354872	0.999996
smpd2a	smpd2a	-0.0514744	0.778136	0.999996
smpd2b	smpd2b	-0.423044	0.240293	0.999996
smpd3	smpd3	0.16411	0.440557	0.999996
smpd4	smpd4	0.172917	0.423309	0.999996
smpd5	smpd5	0.3737	0.0858486	0.999996
smpdl3a	smpdl3a	-0.0685871	0.768666	0.999996
smpdl3b	smpdl3b	-0.345857	0.558789	0.999996
smpx	smpx	-0.208705	0.555684	0.999996
sms	sms	-0.0848731	0.666507	0.999996
smtlb	smtlb	-1.47821	0.427124	0.999996
smtnb	smtnb	-0.191157	0.29375	0.999996
smtnl	smtnl	0.324727	0.463344	0.999996
smtnl1	smtnl1	-0.1165	0.734646	0.999996
smu1a	smu1a	0.129685	0.409571	0.999996
smu1b	smu1b	0.0502946	0.928448	0.999996
smug1	smug1	0.0824399	0.68226	0.999996
smurf1	smurf1	0.0547179	0.846876	0.999996
smurf2	smurf2	0.0621053	0.727111	0.999996
smx5	smx5	-0.22722	0.64774	0.999996
smyd1a	smyd1a	0.0025399	0.991952	0.999996
smyd1b	smyd1b	-0.0112143	0.943784	0.999996
smyd2a	smyd2a	-0.0445954	0.725995	0.999996
smyd2b	smyd2b	0.112249	0.802062	0.999996
smyd3	smyd3	-0.206781	0.463824	0.999996
smyd4	smyd4	0.116454	0.579905	0.999996
smyd5	smyd5	0.0845741	0.784549	0.999996
smyhc1	smyhc1	-0.732126	0.501796	0.999996
smyhc2	smyhc2	-0.203882	0.715147	0.999996
smyhc3	smyhc3	-0.0320336	0.984351	0.999996
snai1a	snai1a	-0.146685	0.638326	0.999996
snai1b	snai1b	-0.19373	0.596812	0.999996
snai2	snai2	-0.114658	0.74944	0.999996
snai3	snai3	-0.290127	0.65004	0.999996
snap23.1	snap23.1	-0.0447083	0.824806	0.999996
snap23.2	snap23.2	-0.245734	0.319053	0.999996
snap25a	snap25a	0.0444297	0.821602	0.999996
snap25b	snap25b	0.124132	0.61047	0.999996
snap29	snap29	0.0523918	0.80309	0.999996
snap47	snap47	-0.0331603	0.840116	0.999996
snap91	snap91	-0.0363612	0.973564	0.999996
snapc1a	snapc1a	-1.24228	0.194533	0.999996
snapc1b	snapc1b	-0.100638	0.577495	0.999996
snapc2	snapc2	-0.429169	0.190399	0.999996
snapc3	snapc3	0.0375557	0.861867	0.999996
snapc4	snapc4	0.1695	0.769211	0.999996
snapc5	snapc5	0.293067	0.0828047	0.999996
snapin	snapin	0.0422012	0.849259	0.999996
sncaip	sncaip	-0.00651985	0.967866	0.999996
sncb	sncb	0.0551674	0.783361	0.999996
sncgb	sncgb	0.105606	0.461279	0.999996
snd1	snd1	-0.124749	0.522098	0.999996
sned1	sned1	-0.221848	0.569352	0.999996
snf8	snf8	-0.0351873	0.825722	0.999996
snip1	snip1	0.548102	0.0167648	0.999996
snn	snn	-0.0875792	0.589669	0.999996
snphb	snphb	0.0141386	0.963843	0.999996
snrka	snrka	0.0231097	0.865609	0.999996
snrkb	snrkb	0.223186	0.216667	0.999996
snrnp25	snrnp25	-0.00494818	0.988311	0.999996
snrnp27	snrnp27	0.197914	0.157611	0.999996
snrnp35	snrnp35	0.0474845	0.819018	0.999996
snrnp40	snrnp40	0.125342	0.517082	0.999996
snrnp48	snrnp48	0.349775	0.146994	0.999996
snrnp70	snrnp70	-0.0396836	0.875851	0.999996
snrpa	snrpa	0.0929863	0.63792	0.999996
snrpa1	snrpa1	-0.046366	0.779127	0.999996
snrpb	snrpb	0.183282	0.134878	0.999996
snrpb2	snrpb2	0.241528	0.18735	0.999996
snrpc	snrpc	0.109879	0.606329	0.999996
snrpd1	snrpd1	0.0343761	0.837411	0.999996
snrpd3l	snrpd3l	0.364646	0.0597239	0.999996
snrpe	snrpe	0.360913	0.0568752	0.999996
snrpf	snrpf	0.1945	0.469704	0.999996
snrpg	snrpg	0.019485	0.931903	0.999996
snta1	snta1	0.0456652	0.934436	0.999996
sntb1	sntb1	-0.106702	0.463323	0.999996
sntb2	sntb2	-0.241594	0.181874	0.999996
sntg1	sntg1	-0.0946487	0.720837	0.999996
sntg2	sntg2	0.387274	0.183884	0.999996
snu13a	snu13a	-0.0777121	0.687315	0.999996
snu13b	snu13b	0.244074	0.21233	0.999996
snupn	snupn	0.194684	0.234478	0.999996
snw1	snw1	0.206468	0.142946	0.999996
snx10a	snx10a	-0.289061	0.606377	0.999996
snx10b	snx10b	-0.709065	0.102582	0.999996
snx11	snx11	-0.0980409	0.539579	0.999996
snx12	snx12	0.049286	0.739342	0.999996
snx13	snx13	-0.23198	0.120679	0.999996
snx14	snx14	0.00822523	0.958169	0.999996
snx15	snx15	0.0532486	0.830904	0.999996
snx16	snx16	0.0754317	0.790719	0.999996
snx17	snx17	0.0175986	0.920276	0.999996
snx18a	snx18a	0.150141	0.449286	0.999996
snx18b	snx18b	-0.0404774	0.90374	0.999996
snx19a	snx19a	0.141891	0.496853	0.999996
snx19b	snx19b	0.0394771	0.891756	0.999996
snx1a	snx1a	-0.0578311	0.636064	0.999996
snx1b	snx1b	0.0952367	0.561357	0.999996
snx2	snx2	0.0135491	0.945896	0.999996
snx20	snx20	0.258388	0.501938	0.999996
snx21	snx21	-0.901809	0.22436	0.999996
snx22	snx22	-0.229642	0.637153	0.999996
snx24	snx24	-0.193125	0.466978	0.999996
snx25	snx25	0.109264	0.58655	0.999996
snx27a	snx27a	-0.234873	0.39961	0.999996
snx27b	snx27b	-0.044052	0.851651	0.999996
snx29	snx29	-0.166092	0.52675	0.999996
snx3	snx3	0.118854	0.448025	0.999996
snx30	snx30	-0.0464062	0.895622	0.999996
snx33	snx33	-0.159122	0.638672	0.999996
snx4	snx4	-0.0556554	0.712001	0.999996
snx5	snx5	0.0139009	0.9413	0.999996
snx6	snx6	0.313247	0.239939	0.999996
snx7	snx7	-0.120028	0.773391	0.999996
snx8a	snx8a	0.116144	0.773797	0.999996
snx8b	snx8b	0.345663	0.0714236	0.999996
snx9a	snx9a	-0.248814	0.470595	0.999996
snx9b	snx9b	-0.106685	0.659609	0.999996
soat1	soat1	0.0128606	0.97861	0.999996
soat2	soat2	-0.0410339	0.931137	0.999996
sobpa	sobpa	0.0198699	0.922344	0.999996
sobpb	sobpb	0.0926823	0.576291	0.999996
socs1a	socs1a	0.251005	0.482491	0.999996
socs1b	socs1b	0.0977902	0.916333	0.999996
socs2	socs2	0.194018	0.519667	0.999996
socs3a	socs3a	0.586042	0.0204552	0.999996
socs3b	socs3b	0.306673	0.0566518	0.999996
socs4	socs4	0.754729	0.56843	0.999996
socs5a	socs5a	-0.0749568	0.606938	0.999996
socs5b	socs5b	-0.29304	0.537658	0.999996
socs6	socs6	-0.437406	0.0356053	0.999996
socs6b	socs6b	0.0690369	0.679727	0.999996
socs7	socs7	-0.0119011	0.968022	0.999996
socs9	socs9	0.132664	0.524046	0.999996
sod1	sod1	-0.0340463	0.918446	0.999996
sod2	sod2	0.00609266	0.978503	0.999996
sod3a	sod3a	-0.0465396	0.949623	0.999996
sod3b	sod3b	-0.769826	0.251089	0.999996
soga1	soga1	-0.0798066	0.667642	0.999996
soga3	soga3	-0.0602369	0.7319	0.999996
soga3a	soga3a	-0.0198071	0.934278	0.999996
soga3b	soga3b	0.0412757	0.843928	0.999996
sorbs1	sorbs1	-0.0400732	0.772922	0.999996
sorbs2a	sorbs2a	-0.113677	0.593132	0.999996
sorbs2b	sorbs2b	0.0407146	0.908609	0.999996
sorbs3	sorbs3	-0.461887	0.017141	0.999996
sorcs2	sorcs2	-0.0576958	0.762628	0.999996
sorcs3	sorcs3	-0.089244	0.787953	0.999996
sord	sord	-0.188955	0.659975	0.999996
sorl1	sorl1	-0.0540734	0.785827	0.999996
sort1a	sort1a	-0.0576329	0.785446	0.999996
sort1b	sort1b	-0.231351	0.133709	0.999996
sos1	sos1	-0.0684862	0.756823	0.999996
sos2	sos2	0.056121	0.773904	0.999996
sost	sost	-0.392498	0.4125	0.999996
sostdc1a	sostdc1a	-0.301233	0.544822	0.999996
sostdc1b	sostdc1b	-1.39904	0.0439552	0.999996
soul2	soul2	0.452216	0.295884	0.999996
soul3	soul3	0.00169405	0.993722	0.999996
soul4	soul4	0.0429448	0.784088	0.999996
soul5	soul5	-0.448573	0.333452	0.999996
soul5l	soul5l	-0.218397	0.653837	0.999996
sowahab	sowahab	0.0146605	0.96945	0.999996
sowahca	sowahca	-0.00983926	0.974715	0.999996
sowahcb	sowahcb	0.273836	0.112151	0.999996
sox10	sox10	-0.0634705	0.769555	0.999996
sox11a	sox11a	-0.0876179	0.622733	0.999996
sox11b	sox11b	-0.0839261	0.621051	0.999996
sox12	sox12	-0.269058	0.115582	0.999996
sox13	sox13	0.352997	0.41601	0.999996
sox14	sox14	0.313087	0.0277664	0.999996
sox17	sox17	-0.0913872	0.922492	0.999996
sox18	sox18	-0.0502463	0.851788	0.999996
sox19a	sox19a	0.15789	0.423057	0.999996
sox19b	sox19b	-0.0284366	0.898466	0.999996
sox1a	sox1a	-0.00796292	0.970224	0.999996
sox1b	sox1b	0.0296609	0.8427	0.999996
sox2	sox2	-0.0672474	0.749884	0.999996
sox21b	sox21b	0.368727	0.0322866	0.999996
sox2ot	sox2ot	0.200827	0.375659	0.999996
sox3	sox3	-0.0220389	0.903764	0.999996
sox32	sox32	0.0865086	0.921743	0.999996
sox4a	sox4a	-0.00791177	0.957713	0.999996
sox4b	sox4b	-0.00263613	0.990053	0.999996
sox5	sox5	0.2008	0.200288	0.999996
sox6	sox6	0.0426147	0.814326	0.999996
sox7	sox7	-0.020902	0.913545	0.999996
sox8a	sox8a	0.291518	0.480329	0.999996
sox8b	sox8b	0.182541	0.777909	0.999996
sox9a	sox9a	-0.218562	0.272416	0.999996
sox9b	sox9b	-0.274731	0.273623	0.999996
sp1	sp1	0.0952262	0.648743	0.999996
sp2	sp2	-1.44253	0.209842	0.999996
sp3a	sp3a	0.217945	0.467351	0.999996
sp3b	sp3b	0.0588148	0.789844	0.999996
sp4	sp4	0.0547201	0.753768	0.999996
sp5a	sp5a	0.287509	0.215065	0.999996
sp5b	sp5b	0.0126415	0.987215	0.999996
sp5l	sp5l	0.107315	0.768773	0.999996
sp7	sp7	-0.268365	0.644224	0.999996
sp8a	sp8a	0.291161	0.391212	0.999996
sp8b	sp8b	0.101042	0.638723	0.999996
sp9	sp9	0.243409	0.22611	0.999996
spa17	spa17	0.0157012	0.952593	0.999996
spaca4l	spaca4l	0.116808	0.745404	0.999996
spaca6	spaca6	0.147318	0.72977	0.999996
spaca9	spaca9	-0.1637	0.920092	0.999996
spag16	spag16	0.543671	0.42884	0.999996
spag1a	spag1a	0.28434	0.153624	0.999996
spag1b	spag1b	0.431346	0.269195	0.999996
spag6	spag6	0.000613227	0.998551	0.999996
spag7	spag7	0.0961835	0.526118	0.999996
spag8	spag8	-0.292068	0.511439	0.999996
spag9a	spag9a	-0.26233	0.376446	0.999996
spag9b	spag9b	0.00904392	0.973303	0.999996
spam1	spam1	0.156384	0.908383	0.999996
sparc	sparc	-0.0842409	0.765633	0.999996
sparcl1	sparcl1	-0.0795533	0.872192	0.999996
sparcl2	sparcl2	-0.277236	0.469983	0.999996
spast	spast	0.157796	0.380307	0.999996
spata17	spata17	0.277025	0.634115	0.999996
spata18	spata18	0.0690088	0.802875	0.999996
spata2	spata2	0.125858	0.500994	0.999996
spata20	spata20	0.00606875	0.984494	0.999996
spata22	spata22	0.225698	0.280103	0.999996
spata2l	spata2l	-0.101871	0.718114	0.999996
spata4	spata4	0.65272	0.340012	0.999996
spata5	spata5	0.0924478	0.674975	0.999996
spata5l1	spata5l1	-0.0469716	0.862538	0.999996
spata6	spata6	-0.13814	0.610463	0.999996
spata6l	spata6l	-0.332187	0.483695	0.999996
spata7	spata7	-0.136999	0.661205	0.999996
spats1	spats1	-0.793579	0.718656	0.999996
spaw	spaw	-0.951411	0.0284095	0.999996
spc24	spc24	0.118725	0.832792	0.999996
spc25	spc25	0.186022	0.710936	0.999996
spcs1	spcs1	0.0347812	0.806637	0.999996
spcs2	spcs2	-0.0978236	0.510951	0.999996
spcs3	spcs3	0.226	0.198056	0.999996
spdef	spdef	0.380539	0.723578	0.999996
spdl1	spdl1	0.270033	0.463696	0.999996
spdya	spdya	-1.18511	0.179551	0.999996
specc1	specc1	-0.0076504	0.963343	0.999996
specc1la	specc1la	0.0724164	0.729633	0.999996
specc1lb	specc1lb	-0.461064	0.0251415	0.999996
spef2	spef2	-0.646213	0.0936216	0.999996
spega	spega	0.0798382	0.687706	0.999996
spegb	spegb	0.0137973	0.951727	0.999996
spen	spen	0.145422	0.578206	0.999996
spg11	spg11	0.107647	0.679555	0.999996
spg20a	spg20a	0.00688526	0.982561	0.999996
spg20b	spg20b	-0.209418	0.393871	0.999996
spg21	spg21	0.131083	0.385411	0.999996
spg7	spg7	-0.161675	0.488431	0.999996
sphk1	sphk1	0.175341	0.736471	0.999996
sphk2	sphk2	-0.327298	0.165894	0.999996
sphkap	sphkap	0.0474905	0.739291	0.999996
spi1a	spi1a	0.580617	0.0961555	0.999996
spi1b	spi1b	0.0791101	0.847912	0.999996
spic	spic	2.0251	0.00799821	0.999996
spice1	spice1	0.0500336	0.887309	0.999996
spidr	spidr	0.795065	0.0726053	0.999996
spin1	spin1	-0.3242	0.168147	0.999996
spinb	spinb	-0.166947	0.427942	0.999996
spink4	spink4	-0.263381	0.564262	0.999996
spint1a	spint1a	0.102562	0.80257	0.999996
spint1b	spint1b	-0.0830783	0.854775	0.999996
spint2	spint2	0.11671	0.77264	0.999996
spire1a	spire1a	-0.0170874	0.923967	0.999996
spire1b	spire1b	0.15269	0.514625	0.999996
spire2	spire2	-0.23803	0.38463	0.999996
spna2	spna2	-0.0304991	0.846517	0.999996
spns1	spns1	0.0379564	0.802216	0.999996
spns2	spns2	0.102861	0.662771	0.999996
spo11	spo11	0.0389849	0.958093	0.999996
spock1	spock1	-0.0714017	0.805568	0.999996
spock2	spock2	0.0208474	0.912339	0.999996
spon1a	spon1a	0.0302652	0.893357	0.999996
spon1b	spon1b	0.0730789	0.591735	0.999996
spon2a	spon2a	-0.105614	0.823299	0.999996
spon2b	spon2b	-0.250621	0.589778	0.999996
spop	spop	0.070642	0.676068	0.999996
spopla	spopla	-0.28025	0.225005	0.999996
spoplb	spoplb	-0.168027	0.424848	0.999996
spout1	spout1	-0.020043	0.917327	0.999996
spp1	spp1	-0.788117	0.530433	0.999996
spp2	spp2	0.287449	0.634059	0.999996
sppl2	sppl2	0.0207592	0.873823	0.999996
sppl3	sppl3	-0.0733295	0.646325	0.999996
spra	spra	0.141479	0.637327	0.999996
sprb	sprb	0.388436	0.452316	0.999996
spred1	spred1	-0.296816	0.105885	0.999996
spred2a	spred2a	-0.0133294	0.943211	0.999996
spred2b	spred2b	0.0847963	0.592631	0.999996
spred3	spred3	0.0592936	0.813152	0.999996
sprn	sprn	0.0245903	0.939369	0.999996
sprn2	sprn2	-0.105369	0.5344	0.999996
sprtn	sprtn	0.119569	0.536857	0.999996
spry1	spry1	-0.214828	0.200553	0.999996
spry2	spry2	0.00083351	0.994838	0.999996
spry4	spry4	0.181628	0.347015	0.999996
spryd3	spryd3	-0.0793357	0.787916	0.999996
spryd4	spryd4	0.166393	0.508994	0.999996
spryd7a	spryd7a	-0.0930003	0.609095	0.999996
spryd7b	spryd7b	-0.148406	0.352658	0.999996
sps2	sps2	-0.168723	0.374378	0.999996
spsb1	spsb1	-0.0202721	0.935073	0.999996
spsb3a	spsb3a	-0.138035	0.593403	0.999996
spsb3b	spsb3b	-0.0106713	0.954879	0.999996
spsb4a	spsb4a	-0.318331	0.877273	0.999996
spsb4b	spsb4b	-0.19304	0.214488	0.999996
sptb	sptb	-0.239258	0.337626	0.999996
sptbn1	sptbn1	0.0476832	0.727175	0.999996
sptbn4	sptbn4	0.0226094	0.910765	0.999996
sptbn5	sptbn5	-0.395437	0.0749081	0.999996
sptlc1	sptlc1	-0.00984766	0.968217	0.999996
sptlc2a	sptlc2a	-0.134133	0.547593	0.999996
sptlc2b	sptlc2b	0.706174	0.11678	0.999996
sptlc3	sptlc3	-0.191628	0.699254	0.999996
sptssa	sptssa	0.63753	0.0173781	0.999996
sptssb	sptssb	0.143242	0.619965	0.999996
spty2d1	spty2d1	-0.359645	0.224708	0.999996
spx	spx	0.272315	0.618513	0.999996
sqlea	sqlea	0.633069	0.350123	0.999996
sqleb	sqleb	0.212752	0.428476	0.999996
sqrdl	sqrdl	0.0325706	0.924712	0.999996
sqstm1	sqstm1	0.25312	0.0781792	0.999996
sra1	sra1	0.17885	0.268802	0.999996
srbd1	srbd1	-0.0943111	0.798805	0.999996
src	src	0.166333	0.548147	0.999996
srcap	srcap	-0.0461921	0.807894	0.999996
srd5a1	srd5a1	-0.097102	0.773094	0.999996
srd5a2a	srd5a2a	0.0741073	0.906114	0.999996
srd5a2b	srd5a2b	0.514871	0.418587	0.999996
srd5a3	srd5a3	0.103746	0.612986	0.999996
srebf1	srebf1	0.111452	0.551723	0.999996
srebf2	srebf2	-0.00859992	0.956433	0.999996
srek1	srek1	0.219107	0.538058	0.999996
srek1ip1	srek1ip1	0.0679367	0.78269	0.999996
srfa	srfa	0.195059	0.312535	0.999996
srfb	srfb	-0.0193962	0.949072	0.999996
srfbp1	srfbp1	0.0396231	0.81088	0.999996
srgap1a	srgap1a	0.0333891	0.88373	0.999996
srgap1b	srgap1b	0.0448486	0.853122	0.999996
srgap2	srgap2	0.0234417	0.933321	0.999996
srgap3	srgap3	-0.0605346	0.770758	0.999996
srgn	srgn	-0.0414752	0.865782	0.999996
sri	sri	0.0120452	0.971453	0.999996
srl	srl	-0.0988636	0.630876	0.999996
srm	srm	0.281812	0.18943	0.999996
srp14	srp14	0.0112971	0.948366	0.999996
srp19	srp19	0.117137	0.460485	0.999996
srp54	srp54	0.126225	0.329621	0.999996
srp68	srp68	-0.0578261	0.697163	0.999996
srp72	srp72	0.0275342	0.881544	0.999996
srp9	srp9	0.123891	0.616203	0.999996
srpk1a	srpk1a	-0.285032	0.216373	0.999996
srpk1b	srpk1b	-0.10625	0.538106	0.999996
srpk2	srpk2	0.0998846	0.698922	0.999996
srpk3	srpk3	0.127245	0.664751	0.999996
srpr	srpr	0.137884	0.399729	0.999996
srprb	srprb	0.141632	0.445457	0.999996
srpx	srpx	-0.363781	0.355848	0.999996
srpx2	srpx2	0.0972016	0.873437	0.999996
srrd	srrd	0.0513515	0.83611	0.999996
srrm1	srrm1	0.0799849	0.775174	0.999996
srrm2	srrm2	0.157618	0.313911	0.999996
srrm4	srrm4	-0.530953	0.163671	0.999996
srrt	srrt	-0.0400067	0.851293	0.999996
srsf10a	srsf10a	0.145227	0.314577	0.999996
srsf10b	srsf10b	0.0790058	0.804178	0.999996
srsf11	srsf11	0.0689355	0.850146	0.999996
srsf1a	srsf1a	-0.0803147	0.762031	0.999996
srsf1b	srsf1b	-0.0936396	0.753316	0.999996
srsf2a	srsf2a	0.0324813	0.834086	0.999996
srsf2b	srsf2b	-0.0790868	0.679768	0.999996
srsf3a	srsf3a	0.0297559	0.898781	0.999996
srsf3b	srsf3b	0.276401	0.0833079	0.999996
srsf4	srsf4	0.0882314	0.617085	0.999996
srsf5a	srsf5a	0.0956841	0.729909	0.999996
srsf5b	srsf5b	-0.0768723	0.819357	0.999996
srsf6a	srsf6a	0.0495973	0.811694	0.999996
srsf6b	srsf6b	0.0370355	0.896937	0.999996
srsf7a	srsf7a	0.298632	0.234928	0.999996
srsf7b	srsf7b	-0.162932	0.663144	0.999996
srsf9	srsf9	-0.0592688	0.730211	0.999996
srxn1	srxn1	-0.197453	0.615587	0.999996
ss18	ss18	0.11465	0.544127	0.999996
ss18l2	ss18l2	-0.203469	0.579651	0.999996
ssb	ssb	0.172017	0.244601	0.999996
ssbp1	ssbp1	-0.106037	0.749301	0.999996
ssbp2	ssbp2	0.104717	0.583165	0.999996
ssbp3a	ssbp3a	0.181847	0.337886	0.999996
ssbp3b	ssbp3b	0.0117323	0.943971	0.999996
ssbp4	ssbp4	-0.0361266	0.862629	0.999996
ssfa2	ssfa2	0.0960374	0.735836	0.999996
ssh1a	ssh1a	0.18517	0.367222	0.999996
ssh2a	ssh2a	0.214672	0.341254	0.999996
ssh2b	ssh2b	0.114023	0.367323	0.999996
ssna1	ssna1	0.0666155	0.848968	0.999996
sspn	sspn	-0.2549	0.610598	0.999996
ssr1	ssr1	-0.0744301	0.540114	0.999996
ssr2	ssr2	-0.0561812	0.747188	0.999996
ssr4	ssr4	0.0591056	0.818271	0.999996
ssrp1a	ssrp1a	-0.30681	0.145011	0.999996
ssrp1b	ssrp1b	-0.153141	0.412882	0.999996
sssca1	sssca1	0.487817	0.125915	0.999996
sst1.1	sst1.1	0.140432	0.438143	0.999996
sst1.2	sst1.2	-0.332085	0.550128	0.999996
sst2	sst2	0.0406364	0.969098	0.999996
sst3	sst3	0.138827	0.568997	0.999996
sst5	sst5	0.420329	0.289345	0.999996
sst6	sst6	-0.214215	0.560285	0.999996
sstr1a	sstr1a	0.300311	0.369939	0.999996
sstr1b	sstr1b	0.151154	0.492615	0.999996
sstr2a	sstr2a	-0.33612	0.243376	0.999996
sstr2b	sstr2b	-1.6775	0.0224037	0.999996
sstr3	sstr3	-0.183817	0.546151	0.999996
sstr5	sstr5	0.346752	0.290943	0.999996
ssu72	ssu72	0.0205274	0.909217	0.999996
ssuh2.1	ssuh2.1	0.127294	0.847179	0.999996
ssuh2.2	ssuh2.2	-0.193493	0.809309	0.999996
ssuh2.3	ssuh2.3	0.236808	0.6701	0.999996
ssuh2.4	ssuh2.4	-0.0150407	0.968435	0.999996
ssuh2rs1	ssuh2rs1	-0.0892934	0.746595	0.999996
ssx2ipa	ssx2ipa	0.217348	0.192759	0.999996
st13	st13	-0.0336819	0.832981	0.999996
st14a	st14a	-0.0803895	0.799638	0.999996
st14b	st14b	-0.236879	0.610648	0.999996
st18	st18	0.260717	0.167042	0.999996
st3gal1	st3gal1	-0.605479	0.685393	0.999996
st3gal1l	st3gal1l	-0.0345858	0.970316	0.999996
st3gal1l2	st3gal1l2	-0.219173	0.61056	0.999996
st3gal1l3	st3gal1l3	-0.15273	0.935834	0.999996
st3gal2	st3gal2	-0.144125	0.518263	0.999996
st3gal3a	st3gal3a	-0.14993	0.311354	0.999996
st3gal3b	st3gal3b	-0.102677	0.586904	0.999996
st3gal4	st3gal4	-0.0876086	0.644017	0.999996
st3gal5	st3gal5	-0.121971	0.695226	0.999996
st3gal7	st3gal7	-0.245931	0.59545	0.999996
st3gal8	st3gal8	-0.0693538	0.837207	0.999996
st5	st5	-0.217497	0.469868	0.999996
st6gal1	st6gal1	-0.162292	0.298049	0.999996
st6gal2a	st6gal2a	0.00348475	0.98222	0.999996
st6gal2b	st6gal2b	0.0311578	0.929575	0.999996
st6galnac	st6galnac	-0.0724117	0.813874	0.999996
st6galnac1.1	st6galnac1.1	0.0531533	0.786195	0.999996
st6galnac1.2	st6galnac1.2	0.144702	0.831823	0.999996
st6galnac2	st6galnac2	0.0280991	0.956833	0.999996
st6galnac3	st6galnac3	-0.270103	0.266604	0.999996
st6galnac4	st6galnac4	-0.672017	0.0224403	0.999996
st6galnac5a	st6galnac5a	-0.237276	0.445139	0.999996
st6galnac5b	st6galnac5b	-0.203819	0.615466	0.999996
st6galnac6	st6galnac6	0.0948535	0.61975	0.999996
st7	st7	0.0036633	0.991305	0.999996
st7l	st7l	0.019176	0.920934	0.999996
st8sia1	st8sia1	0.0917242	0.702956	0.999996
st8sia2	st8sia2	-0.0707721	0.799741	0.999996
st8sia3	st8sia3	-0.388038	0.237573	0.999996
st8sia4	st8sia4	-0.022447	0.924876	0.999996
st8sia5	st8sia5	-0.0615949	0.820896	0.999996
st8sia6	st8sia6	0.10394	0.708491	0.999996
st8sia7.1p	st8sia7.1p	-1.89176	0.195843	0.999996
stab1	stab1	-0.134595	0.663934	0.999996
stab2	stab2	-0.331167	0.282969	0.999996
stac	stac	0.237808	0.571866	0.999996
stac3	stac3	-0.204735	0.435974	0.999996
stag1a	stag1a	-0.0512499	0.791506	0.999996
stag1b	stag1b	0.130194	0.386935	0.999996
stag2a	stag2a	-0.100401	0.586386	0.999996
stag2b	stag2b	0.0251855	0.890424	0.999996
stam	stam	0.0492348	0.747201	0.999996
stam2	stam2	0.0206993	0.887049	0.999996
stambpa	stambpa	-0.0305303	0.884111	0.999996
stambpb	stambpb	-0.108422	0.498554	0.999996
stambpl1	stambpl1	0.403466	0.0153105	0.999996
stap2a	stap2a	0.0805679	0.664295	0.999996
stap2b	stap2b	-0.224576	0.385412	0.999996
star	star	0.300654	0.576282	0.999996
stard10	stard10	0.155161	0.361588	0.999996
stard13a	stard13a	0.137925	0.577032	0.999996
stard13b	stard13b	0.0477146	0.850116	0.999996
stard14	stard14	0.888132	0.198086	0.999996
stard3	stard3	0.0338529	0.840802	0.999996
stard3nl	stard3nl	0.121285	0.434685	0.999996
stard4	stard4	0.0317293	0.919349	0.999996
stard5	stard5	-1.0013	0.0245619	0.999996
stard7	stard7	-0.162123	0.197402	0.999996
stard8	stard8	-0.0191149	0.952511	0.999996
stard9	stard9	-0.342637	0.0262938	0.999996
stat1a	stat1a	-0.0709254	0.681176	0.999996
stat1b	stat1b	0.586548	0.212792	0.999996
stat2	stat2	-0.325523	0.29827	0.999996
stat3	stat3	0.200417	0.449502	0.999996
stat4	stat4	0.199526	0.620592	0.999996
stat5a	stat5a	-0.300114	0.446342	0.999996
stat5b	stat5b	-0.211942	0.308876	0.999996
stat6	stat6	-0.398023	0.380507	0.999996
stau1	stau1	-0.121112	0.621025	0.999996
stau2	stau2	-0.000665314	0.995141	0.999996
stbd1	stbd1	-0.137243	0.72704	0.999996
stc1	stc1	0.813199	0.246885	0.999996
stc1l	stc1l	-0.704461	0.12952	0.999996
stc2a	stc2a	0.0753919	0.717272	0.999996
stc2b	stc2b	-0.0255481	0.975292	0.999996
steap2	steap2	-0.114099	0.762845	0.999996
steap3	steap3	0.768119	0.310493	0.999996
steap4	steap4	-0.0755634	0.728545	0.999996
stim1a	stim1a	-0.0203645	0.920169	0.999996
stim1b	stim1b	0.153335	0.574328	0.999996
stim2a	stim2a	-0.142164	0.596451	0.999996
stim2b	stim2b	-0.0586477	0.86889	0.999996
stip1	stip1	0.00690017	0.967639	0.999996
stk10	stk10	0.223801	0.54621	0.999996
stk11	stk11	0.0206146	0.891338	0.999996
stk11ip	stk11ip	-0.184193	0.636298	0.999996
stk16	stk16	-0.013934	0.952909	0.999996
stk17a	stk17a	0.200302	0.556253	0.999996
stk19	stk19	-0.125936	0.732004	0.999996
stk24a	stk24a	-0.615981	0.418615	0.999996
stk24b	stk24b	-0.0051724	0.971121	0.999996
stk25a	stk25a	0.123527	0.559933	0.999996
stk25b	stk25b	0.0681111	0.665862	0.999996
stk26	stk26	0.0694003	0.709445	0.999996
stk3	stk3	0.222291	0.145479	0.999996
stk31	stk31	-0.00422178	0.995151	0.999996
stk32a	stk32a	-0.271221	0.436872	0.999996
stk33	stk33	-0.0372562	0.960562	0.999996
stk35	stk35	1.03127	0.123849	0.999996
stk35l	stk35l	-0.00453294	0.978045	0.999996
stk36	stk36	0.00288157	0.992529	0.999996
stk38a	stk38a	-0.297182	0.119334	0.999996
stk38b	stk38b	-0.153626	0.448673	0.999996
stk38l	stk38l	-0.0850121	0.778657	0.999996
stk39	stk39	0.383734	0.574546	0.999996
stk40	stk40	0.240465	0.165404	0.999996
stm	stm	0.0902988	0.5735	0.999996
stmn1a	stmn1a	0.0528498	0.882264	0.999996
stmn1b	stmn1b	-0.0341111	0.870462	0.999996
stmn2a	stmn2a	0.049997	0.688261	0.999996
stmn2b	stmn2b	0.095201	0.466418	0.999996
stmn3	stmn3	0.0478628	0.749823	0.999996
stmn4	stmn4	0.106926	0.485951	0.999996
stmnd1	stmnd1	0.30301	0.738646	0.999996
stn1	stn1	-0.14093	0.700303	0.999996
stom	stom	-0.0292232	0.955443	0.999996
stoml1	stoml1	1.56347	0.579539	0.999996
stoml2	stoml2	0.0597974	0.759786	0.999996
stoml3a	stoml3a	-0.205347	0.484297	0.999996
stoml3b	stoml3b	-0.0277799	0.980645	0.999996
ston1	ston1	0.126394	0.487734	0.999996
ston2	ston2	0.0670408	0.770881	0.999996
stox1	stox1	-1.39053e-06	0.999996	0.999996
stox2a	stox2a	0.0579784	0.836457	0.999996
stox2b	stox2b	0.208889	0.290554	0.999996
stpg1	stpg1	0.338555	0.713174	0.999996
stpg2	stpg2	-0.334112	0.495866	0.999996
stra13	stra13	0.386812	0.296219	0.999996
stra6	stra6	-1.04987	0.431951	0.999996
stra6l	stra6l	0.11216	0.868444	0.999996
strada	strada	-0.0945444	0.655558	0.999996
strap	strap	-0.00835662	0.95298	0.999996
strbp	strbp	1.06901	0.681701	0.999996
strip1	strip1	0.165798	0.253873	0.999996
strip2	strip2	0.0734735	0.711123	0.999996
strn	strn	0.106677	0.542896	0.999996
strn3	strn3	0.13019	0.257986	0.999996
strn4	strn4	-0.154616	0.504625	0.999996
strumpellin	strumpellin	-0.115394	0.680964	0.999996
sts	sts	-0.573896	0.235052	0.999996
stt3a	stt3a	-0.0805963	0.692904	0.999996
stt3b	stt3b	0.0479277	0.822461	0.999996
stub1	stub1	-0.0233774	0.914884	0.999996
stum	stum	-0.205484	0.398641	0.999996
stx10	stx10	1.7846	0.200135	0.999996
stx11a	stx11a	0.469192	0.27323	0.999996
stx11b.1	stx11b.1	0.812888	0.165407	0.999996
stx11b.2	stx11b.2	0.0462339	0.947454	0.999996
stx12	stx12	-0.0420504	0.75271	0.999996
stx12l	stx12l	0.188069	0.322465	0.999996
stx16	stx16	-0.139216	0.739112	0.999996
stx17	stx17	-0.112276	0.582156	0.999996
stx18	stx18	-0.00328692	0.988399	0.999996
stx19	stx19	-0.0385543	0.953618	0.999996
stx1a	stx1a	0.0205945	0.982686	0.999996
stx1b	stx1b	-0.104613	0.504234	0.999996
stx2a	stx2a	0.426843	0.421259	0.999996
stx2b	stx2b	0.154366	0.598158	0.999996
stx3a	stx3a	0.0822492	0.72913	0.999996
stx4	stx4	0.0374843	0.868601	0.999996
stx5a	stx5a	-0.0758978	0.781233	0.999996
stx5al	stx5al	-0.132617	0.390882	0.999996
stx8	stx8	0.176331	0.441701	0.999996
stxbp1a	stxbp1a	0.0649944	0.638666	0.999996
stxbp1b	stxbp1b	-0.0766513	0.794212	0.999996
stxbp2	stxbp2	-0.0555539	0.817564	0.999996
stxbp3	stxbp3	0.0540277	0.729005	0.999996
stxbp4	stxbp4	0.0742763	0.82015	0.999996
stxbp5a	stxbp5a	0.00183583	0.991899	0.999996
stxbp5b	stxbp5b	-0.287654	0.128819	0.999996
stxbp5l	stxbp5l	-0.171675	0.316956	0.999996
stxbp6	stxbp6	-0.0320976	0.902761	0.999996
stxbp6l	stxbp6l	0.117458	0.769741	0.999996
styk1	styk1	-0.315505	0.539703	0.999996
styx	styx	0.141255	0.475333	0.999996
styxl1	styxl1	-1.68716	0.154727	0.999996
sub1a	sub1a	0.022354	0.866045	0.999996
sub1b	sub1b	0.15266	0.679502	0.999996
sucla2	sucla2	-0.113998	0.372761	0.999996
suclg1	suclg1	-0.0939307	0.623161	0.999996
suclg2	suclg2	-0.0136389	0.984814	0.999996
suco	suco	0.0204187	0.906713	0.999996
suds3	suds3	-0.659748	0.230201	0.999996
sufu	sufu	-0.0743182	0.643438	0.999996
sugct	sugct	0.0836725	0.717731	0.999996
sugp1	sugp1	0.0186385	0.935012	0.999996
sulf1	sulf1	-0.203316	0.37417	0.999996
sulf2a	sulf2a	-0.134213	0.424527	0.999996
sulf2b	sulf2b	0.00398872	0.988114	0.999996
sult1st1	sult1st1	-0.209685	0.57653	0.999996
sult1st2	sult1st2	-0.469215	0.617817	0.999996
sult1st3	sult1st3	-0.961184	0.460715	0.999996
sult1st4	sult1st4	0.250813	0.631547	0.999996
sult1st5	sult1st5	0.258498	0.595566	0.999996
sult1st6	sult1st6	-0.685962	0.386401	0.999996
sult1st7	sult1st7	-0.353271	0.626399	0.999996
sult1st9	sult1st9	-0.00665192	0.991384	0.999996
sult2st1	sult2st1	0.304436	0.626744	0.999996
sult2st2	sult2st2	0.160027	0.779353	0.999996
sult2st3	sult2st3	-0.273555	0.281568	0.999996
sult3st1	sult3st1	-0.170493	0.767216	0.999996
sult3st2	sult3st2	0.0731756	0.913392	0.999996
sult3st3	sult3st3	0.0847218	0.887018	0.999996
sult3st4	sult3st4	0.116122	0.955582	0.999996
sult4a1	sult4a1	0.0161275	0.946628	0.999996
sult5a1	sult5a1	1.8175	0.0122049	0.999996
sult6b1	sult6b1	-0.298054	0.200567	0.999996
sumf1	sumf1	-0.126001	0.632199	0.999996
sumf2	sumf2	-0.30903	0.322358	0.999996
sumo1	sumo1	-0.0274296	0.849322	0.999996
sumo2a	sumo2a	0.0156924	0.989854	0.999996
sumo2b	sumo2b	0.04031	0.800292	0.999996
sumo3a	sumo3a	0.037157	0.780901	0.999996
sumo3b	sumo3b	-0.0792523	0.642905	0.999996
sun1	sun1	0.0292905	0.874993	0.999996
suox	suox	-0.289143	0.31124	0.999996
supt16h	supt16h	-0.000107616	0.999615	0.999996
supt20	supt20	0.0782943	0.727987	0.999996
supt3h	supt3h	0.184776	0.287878	0.999996
supt4h1	supt4h1	6.08173e-05	0.999753	0.999996
supt5h	supt5h	0.0526406	0.662992	0.999996
supt6h	supt6h	-0.124626	0.398162	0.999996
supt7l	supt7l	-0.366944	0.234521	0.999996
supv3l1	supv3l1	-0.324745	0.120859	0.999996
surf1	surf1	0.161717	0.480565	0.999996
surf2	surf2	0.0431466	0.817534	0.999996
surf4	surf4	-0.0208856	0.893846	0.999996
surf4l	surf4l	-0.0299023	0.885358	0.999996
surf6	surf6	0.0533421	0.805744	0.999996
susd1	susd1	-0.189741	0.594919	0.999996
susd4	susd4	0.139341	0.586627	0.999996
susd5	susd5	0.147374	0.693413	0.999996
susd6	susd6	-0.0862715	0.588705	0.999996
suv39h1a	suv39h1a	-0.397875	0.699081	0.999996
suv39h1b	suv39h1b	0.187597	0.499281	0.999996
suv420h1	suv420h1	-0.0895063	0.603814	0.999996
suz12a	suz12a	0.172343	0.347853	0.999996
suz12b	suz12b	0.15903	0.376753	0.999996
sv2	sv2	-0.161305	0.319896	0.999996
sv2a	sv2a	0.0421663	0.779267	0.999996
sv2ba	sv2ba	-0.340589	0.438209	0.999996
sv2bb	sv2bb	0.0484745	0.765037	0.999996
sv2c	sv2c	-0.162336	0.502263	0.999996
svbp	svbp	-0.0316025	0.862457	0.999996
svep1	svep1	-0.158195	0.566994	0.999996
svila	svila	-0.107869	0.6784	0.999996
svilb	svilb	-0.089928	0.505662	0.999996
svopa	svopa	0.0537403	0.816273	0.999996
svopb	svopb	-3.09008	0.338859	0.999996
svopl	svopl	-0.13683	0.638548	0.999996
swap70a	swap70a	-0.140979	0.686927	0.999996
swap70b	swap70b	0.454394	0.23971	0.999996
swi5	swi5	0.358564	0.903893	0.999996
swsap1	swsap1	-0.47354	0.519772	0.999996
swt1	swt1	0.137862	0.446864	0.999996
syap1	syap1	0.138861	0.367518	0.999996
sybl1	sybl1	-0.0780133	0.730451	0.999996
sybu	sybu	0.0706774	0.817025	0.999996
syce2	syce2	0.393159	0.307796	0.999996
sycn.2	sycn.2	-0.784478	0.151078	0.999996
sycp1	sycp1	-0.0689671	0.850105	0.999996
sycp2	sycp2	0.812158	0.325452	0.999996
sycp2l	sycp2l	0.0295897	0.942228	0.999996
sycp3	sycp3	0.415609	0.518424	0.999996
syde1	syde1	-0.116478	0.789475	0.999996
syde2	syde2	-0.135169	0.391308	0.999996
syf2	syf2	0.0712062	0.715512	0.999996
syk	syk	0.169947	0.327894	0.999996
sympk	sympk	-0.0828009	0.539525	0.999996
syn1	syn1	0.0336099	0.925113	0.999996
syn2a	syn2a	0.102562	0.499023	0.999996
syn2b	syn2b	0.13517	0.543703	0.999996
syn3	syn3	0.0317704	0.895888	0.999996
sync	sync	0.0620668	0.919433	0.999996
syncrip	syncrip	0.0648127	0.568002	0.999996
syncripl	syncripl	0.156977	0.294111	0.999996
syndig1	syndig1	-0.0858936	0.677189	0.999996
syndig1l	syndig1l	0.228459	0.37885	0.999996
syne1a	syne1a	0.0258185	0.880748	0.999996
syne1b	syne1b	0.0130911	0.959819	0.999996
syne2a	syne2a	-0.24821	0.686414	0.999996
syne2b	syne2b	-0.0024475	0.991668	0.999996
syne3	syne3	-0.50064	0.0969844	0.999996
syngap1a	syngap1a	-0.128537	0.445101	0.999996
syngap1b	syngap1b	0.175335	0.616059	0.999996
syngr1a	syngr1a	-0.218783	0.170201	0.999996
syngr1b	syngr1b	0.581599	0.292428	0.999996
syngr2a	syngr2a	-0.145148	0.356135	0.999996
syngr2b	syngr2b	-0.0142849	0.965102	0.999996
syngr3a	syngr3a	-0.0328779	0.841682	0.999996
syngr3b	syngr3b	0.0375572	0.84397	0.999996
synj1	synj1	0.00513402	0.972436	0.999996
synj2bp	synj2bp	-0.20851	0.568313	0.999996
synm	synm	-0.232161	0.671455	0.999996
synpo	synpo	-0.411825	0.0683735	0.999996
synpo2b	synpo2b	-0.577531	0.0518694	0.999996
synpo2la	synpo2la	-0.234845	0.108743	0.999996
synpo2lb	synpo2lb	-0.334618	0.436718	0.999996
synpr	synpr	0.0887196	0.736487	0.999996
synrg	synrg	0.0462088	0.810745	0.999996
sypa	sypa	0.127617	0.403497	0.999996
sypb	sypb	-0.0375084	0.79435	0.999996
sypl1	sypl1	0.0154439	0.965135	0.999996
sypl2b	sypl2b	0.0926632	0.696545	0.999996
sys1	sys1	0.231811	0.197898	0.999996
syt10	syt10	0.17392	0.540592	0.999996
syt11a	syt11a	-0.0222979	0.899028	0.999996
syt11b	syt11b	0.104159	0.586698	0.999996
syt12	syt12	0.0890817	0.731147	0.999996
syt13	syt13	-0.0569574	0.733965	0.999996
syt14a	syt14a	-0.503177	0.080843	0.999996
syt14b	syt14b	-0.0610924	0.836024	0.999996
syt15	syt15	0.262139	0.476106	0.999996
syt16	syt16	-0.0784153	0.762499	0.999996
syt17	syt17	-0.294904	0.232999	0.999996
syt18b	syt18b	-0.0908578	0.805474	0.999996
syt19	syt19	-2.92568	0.0591561	0.999996
syt1a	syt1a	0.225112	0.38143	0.999996
syt1b	syt1b	-0.127499	0.942815	0.999996
syt2a	syt2a	-0.104346	0.55477	0.999996
syt3	syt3	-0.364016	0.13259	0.999996
syt4	syt4	0.183099	0.351101	0.999996
syt5a	syt5a	-0.0186227	0.931714	0.999996
syt5b	syt5b	0.0364702	0.890878	0.999996
syt6a	syt6a	0.0989725	0.754108	0.999996
syt6b	syt6b	-0.269105	0.394615	0.999996
syt7a	syt7a	0.0674834	0.842093	0.999996
syt7b	syt7b	0.581277	0.0583958	0.999996
syt9a	syt9a	-0.00963125	0.956892	0.999996
syt9b	syt9b	0.248915	0.355141	0.999996
sytl1	sytl1	-0.0112011	0.960536	0.999996
sytl2a	sytl2a	0.125156	0.571445	0.999996
sytl2b	sytl2b	-0.00616958	0.978193	0.999996
sytl3	sytl3	0.272568	0.0935883	0.999996
sytl4	sytl4	-0.140487	0.563846	0.999996
sytl5	sytl5	0.115864	0.572214	0.999996
syvn1	syvn1	0.0394292	0.812211	0.999996
szl	szl	2.43329	0.283707	0.999996
szrd1	szrd1	0.0573623	0.760088	0.999996
szt2	szt2	-0.0039463	0.983376	0.999996
ta	ta	-0.0600427	0.872957	0.999996
taar16f	taar16f	-0.814175	0.648221	0.999996
taar18g	taar18g	-3.09194	0.350358	0.999996
taar20c	taar20c	-0.522044	0.82067	0.999996
taar20i	taar20i	-0.493106	0.858642	0.999996
taar20j	taar20j	-3.57853	0.227333	0.999996
taar20r	taar20r	1.10717	0.609586	0.999996
taar20t	taar20t	-2.12657	0.404238	0.999996
taar20u	taar20u	-1.22333	0.631653	0.999996
taar20w	taar20w	-0.917941	0.680775	0.999996
tab1	tab1	-0.0674736	0.745208	0.999996
tab2	tab2	-0.037394	0.799731	0.999996
tab3	tab3	0.00419517	0.978775	0.999996
tac1	tac1	0.2768	0.15243	0.999996
tac3a	tac3a	0.0760225	0.77423	0.999996
tac3b	tac3b	0.433928	0.464081	0.999996
tac4	tac4	0.0963553	0.922351	0.999996
tacc1	tacc1	-0.168541	0.370602	0.999996
tacc2	tacc2	0.145294	0.426102	0.999996
tacc3	tacc3	-0.140781	0.733374	0.999996
tacr1a	tacr1a	-0.677839	0.266304	0.999996
tacr1b	tacr1b	0.107344	0.870532	0.999996
tacr3a	tacr3a	0.108867	0.841798	0.999996
tacr3l	tacr3l	-0.151061	0.71295	0.999996
tada1	tada1	-0.133325	0.537873	0.999996
tada2a	tada2a	0.223001	0.282476	0.999996
tada2b	tada2b	0.0783622	0.70373	0.999996
tada3l	tada3l	0.136992	0.658236	0.999996
taf1	taf1	-0.142602	0.555857	0.999996
taf10	taf10	-0.0567614	0.745865	0.999996
taf11	taf11	-0.0580477	0.760995	0.999996
taf12	taf12	-0.523906	0.0946711	0.999996
taf15	taf15	-0.158966	0.314186	0.999996
taf1a	taf1a	-0.275064	0.222017	0.999996
taf1b	taf1b	-0.262775	0.280935	0.999996
taf2	taf2	-0.161523	0.358492	0.999996
taf3	taf3	0.179473	0.461549	0.999996
taf4a	taf4a	-0.289147	0.237413	0.999996
taf4b	taf4b	0.41026	0.665353	0.999996
taf5	taf5	-0.097824	0.568533	0.999996
taf5l	taf5l	-0.135366	0.557459	0.999996
taf6	taf6	0.140816	0.366404	0.999996
taf6l	taf6l	0.0226032	0.882375	0.999996
taf7	taf7	0.0473348	0.782689	0.999996
taf8	taf8	3.94639	0.0782081	0.999996
taf9	taf9	-0.042332	0.804221	0.999996
tagapa	tagapa	-0.149408	0.692302	0.999996
tagapb	tagapb	0.251567	0.313662	0.999996
tagln	tagln	-0.03172	0.821154	0.999996
tagln2	tagln2	-0.155453	0.737768	0.999996
tagln3a	tagln3a	-0.128258	0.572372	0.999996
tagln3b	tagln3b	-0.121182	0.663016	0.999996
tal1	tal1	0.0167981	0.942114	0.999996
tal2	tal2	-0.019383	0.934116	0.999996
taldo1	taldo1	0.213112	0.267322	0.999996
tamm41	tamm41	0.148611	0.502302	0.999996
tanc1a	tanc1a	-0.034744	0.778814	0.999996
tanc1b	tanc1b	-0.0426762	0.824149	0.999996
tanc2a	tanc2a	0.177689	0.358999	0.999996
tanc2b	tanc2b	0.0634709	0.732129	0.999996
tango2	tango2	0.0781573	0.653102	0.999996
tango6	tango6	-0.0433754	0.828709	0.999996
tank	tank	0.281328	0.587721	0.999996
taok1a	taok1a	-0.153279	0.493146	0.999996
taok1b	taok1b	-0.280238	0.0782541	0.999996
taok2a	taok2a	-0.00977622	0.948326	0.999996
taok2b	taok2b	0.0264222	0.858071	0.999996
taok3a	taok3a	0.155835	0.388563	0.999996
taok3b	taok3b	-0.0836885	0.748821	0.999996
tap1	tap1	-0.358697	0.302118	0.999996
tapbp.1	tapbp.1	-0.469517	0.288018	0.999996
tapbp.2	tapbp.2	-0.208104	0.709995	0.999996
tapbpl	tapbpl	0.648572	0.0928929	0.999996
tapt1a	tapt1a	0.0856201	0.712727	0.999996
tapt1b	tapt1b	0.03267	0.925263	0.999996
tarbp2	tarbp2	0.062391	0.70794	0.999996
tardbp	tardbp	-0.277776	0.467713	0.999996
tardbpl	tardbpl	0.0654519	0.741794	0.999996
tars	tars	0.0272128	0.896544	0.999996
tars2	tars2	0.195042	0.417047	0.999996
tarsl2	tarsl2	-0.12583	0.645313	0.999996
tas1r1	tas1r1	0.436643	0.307191	0.999996
tas1r3	tas1r3	-0.161675	0.89659	0.999996
tas2r201.1	tas2r201.1	-1.2705	0.691698	0.999996
tas2r202	tas2r202	1.31338	0.250933	0.999996
tas2r3	tas2r3	2.96125	0.0320853	0.999996
tasp1	tasp1	-0.144423	0.627528	0.999996
tat	tat	0.115592	0.911627	0.999996
tatdn1	tatdn1	-0.00396694	0.985036	0.999996
tatdn2	tatdn2	0.701127	0.298269	0.999996
tatdn3	tatdn3	-0.21613	0.575139	0.999996
tax1bp1a	tax1bp1a	-0.202438	0.182088	0.999996
tax1bp1b	tax1bp1b	0.00168889	0.98756	0.999996
tax1bp3	tax1bp3	0.117568	0.765848	0.999996
taz	taz	0.0282769	0.863806	0.999996
tb	tb	0.00323436	0.994281	0.999996
tbata	tbata	0.258874	0.439138	0.999996
tbc1d1	tbc1d1	-0.260638	0.635247	0.999996
tbc1d10aa	tbc1d10aa	-0.187838	0.265266	0.999996
tbc1d10ab	tbc1d10ab	-0.341228	0.210062	0.999996
tbc1d10b	tbc1d10b	-0.0385643	0.912111	0.999996
tbc1d10c	tbc1d10c	-0.148138	0.792325	0.999996
tbc1d12a	tbc1d12a	0.111302	0.843583	0.999996
tbc1d12b	tbc1d12b	-0.0765618	0.716001	0.999996
tbc1d13	tbc1d13	0.0822244	0.751658	0.999996
tbc1d14	tbc1d14	-0.357485	0.211497	0.999996
tbc1d15	tbc1d15	-0.0907277	0.596077	0.999996
tbc1d16	tbc1d16	-0.17876	0.45231	0.999996
tbc1d17	tbc1d17	-0.0631967	0.615642	0.999996
tbc1d19	tbc1d19	-0.00527066	0.980365	0.999996
tbc1d2	tbc1d2	-0.225175	0.395983	0.999996
tbc1d20	tbc1d20	-0.112707	0.579761	0.999996
tbc1d22a	tbc1d22a	0.0884344	0.586396	0.999996
tbc1d22b	tbc1d22b	0.38833	0.2495	0.999996
tbc1d23	tbc1d23	-0.124881	0.468167	0.999996
tbc1d24	tbc1d24	-0.0579232	0.78673	0.999996
tbc1d25	tbc1d25	-0.108782	0.574887	0.999996
tbc1d2b	tbc1d2b	0.040876	0.858481	0.999996
tbc1d30	tbc1d30	0.0131752	0.950111	0.999996
tbc1d31	tbc1d31	-0.215155	0.436435	0.999996
tbc1d32	tbc1d32	-0.00694839	0.978357	0.999996
tbc1d4	tbc1d4	-0.0756779	0.560084	0.999996
tbc1d5	tbc1d5	-0.105732	0.607314	0.999996
tbc1d7	tbc1d7	0.220389	0.293437	0.999996
tbc1d8	tbc1d8	-0.0767946	0.693331	0.999996
tbc1d9	tbc1d9	-0.279499	0.170814	0.999996
tbc1d9b	tbc1d9b	-0.221416	0.304296	0.999996
tbca	tbca	0.076235	0.733781	0.999996
tbcc	tbcc	0.22534	0.249329	0.999996
tbccd1	tbccd1	-0.442988	0.185835	0.999996
tbcd	tbcd	0.0446014	0.815392	0.999996
tbce	tbce	0.0521091	0.830506	0.999996
tbcela	tbcela	0.206755	0.390103	0.999996
tbcelb	tbcelb	-0.221519	0.271574	0.999996
tbck	tbck	-0.113045	0.492728	0.999996
tbk1	tbk1	0.0692624	0.624988	0.999996
tbkbp1	tbkbp1	0.0966134	0.752001	0.999996
tbl1x	tbl1x	0.0469599	0.792991	0.999996
tbl1xr1a	tbl1xr1a	-0.0844795	0.572771	0.999996
tbl1xr1b	tbl1xr1b	-0.170867	0.315608	0.999996
tbl2	tbl2	0.172158	0.359355	0.999996
tbl3	tbl3	0.066736	0.656192	0.999996
tbp	tbp	-0.0359191	0.86076	0.999996
tbpl1	tbpl1	-0.24035	0.344436	0.999996
tbpl2	tbpl2	1.07198	0.47996	0.999996
tbr1a	tbr1a	-0.0577041	0.781732	0.999996
tbr1b	tbr1b	0.161642	0.299874	0.999996
tbrg1	tbrg1	-0.139074	0.62392	0.999996
tbrg4	tbrg4	-0.0627998	0.798886	0.999996
tbx1	tbx1	-0.260775	0.70153	0.999996
tbx15	tbx15	0.181062	0.654618	0.999996
tbx16	tbx16	-0.00404119	0.992265	0.999996
tbx18	tbx18	-0.213683	0.593668	0.999996
tbx19	tbx19	-0.181473	0.791515	0.999996
tbx20	tbx20	0.0887694	0.658702	0.999996
tbx21	tbx21	-0.769038	0.613185	0.999996
tbx2a	tbx2a	0.43542	0.296982	0.999996
tbx2b	tbx2b	-0.157041	0.789961	0.999996
tbx3a	tbx3a	0.0227415	0.904998	0.999996
tbx3b	tbx3b	0.301798	0.4727	0.999996
tbx5a	tbx5a	0.0466635	0.920734	0.999996
tbx5b	tbx5b	0.0860176	0.819056	0.999996
tbx6	tbx6	0.013361	0.972914	0.999996
tbx6l	tbx6l	0.242581	0.684156	0.999996
tbxa2r	tbxa2r	-0.681242	0.273211	0.999996
tbxas1	tbxas1	0.00202158	0.98802	0.999996
tc2n	tc2n	-0.17434	0.64798	0.999996
tcaim	tcaim	-0.0528631	0.752602	0.999996
tcap	tcap	0.606101	0.1904	0.999996
tcea1	tcea1	0.0768289	0.553116	0.999996
tcea2	tcea2	-0.04181	0.804672	0.999996
tcea3	tcea3	-0.0464683	0.78108	0.999996
tceanc2	tceanc2	-0.122465	0.821699	0.999996
tceb1a	tceb1a	0.063758	0.76964	0.999996
tceb1b	tceb1b	0.124984	0.382563	0.999996
tceb2	tceb2	0.0677799	0.711989	0.999996
tceb3	tceb3	-0.147903	0.44727	0.999996
tcerg1a	tcerg1a	0.0473192	0.797491	0.999996
tcerg1b	tcerg1b	0.00916964	0.972799	0.999996
tcerg1l	tcerg1l	0.141754	0.624364	0.999996
tcf12	tcf12	0.107418	0.635937	0.999996
tcf15	tcf15	-0.0335159	0.886241	0.999996
tcf19l	tcf19l	0.831116	0.103598	0.999996
tcf20	tcf20	0.0368649	0.844982	0.999996
tcf21	tcf21	0.0339045	0.9565	0.999996
tcf23	tcf23	-1.75059	0.477701	0.999996
tcf25	tcf25	0.0977632	0.555425	0.999996
tcf3a	tcf3a	-0.0835623	0.675758	0.999996
tcf3b	tcf3b	-0.305198	0.537878	0.999996
tcf4	tcf4	-0.0284493	0.900046	0.999996
tcf7	tcf7	-0.0485278	0.902929	0.999996
tcf7l1a	tcf7l1a	-0.098301	0.588662	0.999996
tcf7l1b	tcf7l1b	0.15946	0.3541	0.999996
tcf7l2	tcf7l2	0.264247	0.0918295	0.999996
tchp	tchp	-0.129574	0.516969	0.999996
tcirg1a	tcirg1a	-0.0707568	0.797487	0.999996
tcirg1b	tcirg1b	0.0913527	0.740909	0.999996
tcn2	tcn2	0.0545738	0.841376	0.999996
tcnl	tcnl	-0.0344993	0.978812	0.999996
tcp1	tcp1	0.0442917	0.6852	0.999996
tcp11l1	tcp11l1	-0.215802	0.282555	0.999996
tcp11l2	tcp11l2	-0.102387	0.545925	0.999996
tcta	tcta	0.0111124	0.964499	0.999996
tcte1	tcte1	0.593084	0.329631	0.999996
tctex1d1	tctex1d1	0.190626	0.832096	0.999996
tctex1d2	tctex1d2	0.151076	0.723663	0.999996
tctex1d4	tctex1d4	-0.198921	0.844942	0.999996
tctn1	tctn1	0.17796	0.483756	0.999996
tctn2	tctn2	0.040925	0.865575	0.999996
tdg.1	tdg.1	0.00578554	0.977737	0.999996
tdg.2	tdg.2	0.267576	0.242316	0.999996
tdgf1	tdgf1	0.244223	0.613888	0.999996
tdh	tdh	-0.0159708	0.926565	0.999996
tdh2	tdh2	0.0779755	0.616977	0.999996
tdo2a	tdo2a	-0.0470604	0.92995	0.999996
tdo2b	tdo2b	-0.199526	0.705367	0.999996
tdp1	tdp1	-0.396972	0.137177	0.999996
tdp2b	tdp2b	0.163763	0.562073	0.999996
tdrd1	tdrd1	0.0888359	0.86311	0.999996
tdrd12	tdrd12	0.771691	0.222397	0.999996
tdrd3	tdrd3	-0.0483851	0.751378	0.999996
tdrd5	tdrd5	0.431822	0.540822	0.999996
tdrd6	tdrd6	0.150576	0.608983	0.999996
tdrd7a	tdrd7a	-0.197693	0.713209	0.999996
tdrd9	tdrd9	0.046627	0.929192	0.999996
tdrkh	tdrkh	0.0332061	0.891086	0.999996
tead1a	tead1a	-0.0527046	0.8622	0.999996
tead1b	tead1b	-0.0185982	0.95053	0.999996
tead3a	tead3a	-0.00582001	0.970698	0.999996
tead3b	tead3b	-0.0640289	0.82029	0.999996
tec	tec	0.10117	0.695597	0.999996
tecpr1a	tecpr1a	-0.0813032	0.702008	0.999996
tecpr1b	tecpr1b	-0.0408626	0.790648	0.999996
tecpr2	tecpr2	-0.359565	0.134991	0.999996
tecra	tecra	-0.542827	0.4108	0.999996
tecrb	tecrb	-0.103098	0.418695	0.999996
tecrl2a	tecrl2a	0.0972584	0.770767	0.999996
tecrl2b	tecrl2b	0.0580168	0.902459	0.999996
tecta	tecta	0.167837	0.414312	0.999996
tectb	tectb	-0.226206	0.639703	0.999996
tefa	tefa	0.497086	0.0371115	0.999996
tefb	tefb	0.546454	0.152868	0.999996
tefm	tefm	0.149059	0.625934	0.999996
tegt	tegt	0.0474647	0.662251	0.999996
tek	tek	0.0494603	0.814928	0.999996
tekt1	tekt1	0.00943171	0.98447	0.999996
tekt2	tekt2	0.0526264	0.934566	0.999996
tekt3	tekt3	-0.24511	0.535176	0.999996
tekt4	tekt4	0.233703	0.446296	0.999996
ten1	ten1	0.0906462	0.77334	0.999996
tenm1	tenm1	0.075618	0.721687	0.999996
tenm3	tenm3	0.161155	0.367973	0.999996
tenm4	tenm4	0.104845	0.623872	0.999996
tep1	tep1	-0.298922	0.078171	0.999996
terb2	terb2	-0.387292	0.644805	0.999996
terf1	terf1	0.430453	0.175492	0.999996
terf2ip	terf2ip	-0.432049	0.0175653	0.999996
terfa	terfa	-0.0101188	0.952601	0.999996
tert	tert	0.167574	0.44453	0.999996
tes	tes	-0.0974706	0.769172	0.999996
tesca	tesca	-0.322683	0.143012	0.999996
tescb	tescb	0.101393	0.709533	0.999996
tesk2	tesk2	-0.151772	0.429622	0.999996
tespa1	tespa1	-0.354132	0.468321	0.999996
tet1	tet1	-0.667689	0.166802	0.999996
tet2	tet2	-0.16595	0.292215	0.999996
tet3	tet3	0.0777178	0.584385	0.999996
tex10	tex10	-0.180764	0.419435	0.999996
tex11	tex11	-3.35436	0.163509	0.999996
tex2	tex2	-0.158239	0.320088	0.999996
tex261	tex261	-0.196692	0.405345	0.999996
tex264a	tex264a	0.174954	0.230402	0.999996
tex2l	tex2l	0.12662	0.692346	0.999996
tex30	tex30	0.667873	0.510463	0.999996
tex33	tex33	-1.09104	0.361232	0.999996
tex47	tex47	0.170887	0.646274	0.999996
tex9	tex9	0.0331092	0.879436	0.999996
tfa	tfa	0.167817	0.866028	0.999996
tfam	tfam	0.162581	0.29411	0.999996
tfap2a	tfap2a	0.128914	0.499347	0.999996
tfap2b	tfap2b	0.131697	0.502936	0.999996
tfap2c	tfap2c	-0.0814754	0.705919	0.999996
tfap2d	tfap2d	0.223299	0.31924	0.999996
tfap2e	tfap2e	0.177917	0.210178	0.999996
tfap4	tfap4	0.0463782	0.857035	0.999996
tfb1m	tfb1m	0.0655965	0.752202	0.999996
tfb2m	tfb2m	0.0584031	0.702103	0.999996
tfcp2	tfcp2	-0.0753612	0.633993	0.999996
tfcp2l1	tfcp2l1	0.883445	0.0775716	0.999996
tfdp1a	tfdp1a	-0.169128	0.514937	0.999996
tfdp1b	tfdp1b	-0.0191894	0.937246	0.999996
tfdp2	tfdp2	-0.0763438	0.664785	0.999996
tfe3a	tfe3a	-0.306414	0.205005	0.999996
tfe3b	tfe3b	-0.218235	0.565119	0.999996
tfeb	tfeb	-0.00702104	0.975111	0.999996
tfec	tfec	-0.333561	0.315326	0.999996
tfg	tfg	2.9547	0.457003	0.999996
tfip11	tfip11	-0.126172	0.38755	0.999996
tfpia	tfpia	-0.102755	0.789985	0.999996
tfpt	tfpt	0.0486258	0.827265	0.999996
tfr1a	tfr1a	-0.343304	0.487916	0.999996
tfr1b	tfr1b	0.269136	0.44781	0.999996
tfr2	tfr2	-0.126219	0.875038	0.999996
tg	tg	-1.50352	0.356595	0.999996
tgds	tgds	0.447497	0.348484	0.999996
tgfa	tgfa	-0.0869917	0.838513	0.999996
tgfb1a	tgfb1a	-0.206945	0.522558	0.999996
tgfb1b	tgfb1b	0.3618	0.346696	0.999996
tgfb2	tgfb2	-0.193299	0.544484	0.999996
tgfb3	tgfb3	-0.160241	0.195225	0.999996
tgfbi	tgfbi	-0.203675	0.413643	0.999996
tgfbr1a	tgfbr1a	-0.170592	0.435137	0.999996
tgfbr1b	tgfbr1b	-0.217483	0.224101	0.999996
tgfbr2a	tgfbr2a	-0.00351275	0.989691	0.999996
tgfbr2b	tgfbr2b	-0.246735	0.483071	0.999996
tgfbr3	tgfbr3	0.181472	0.563914	0.999996
tgfbrap1	tgfbrap1	-0.101407	0.724297	0.999996
tgif1	tgif1	-0.0462842	0.760278	0.999996
tgm1	tgm1	0.938434	0.0664214	0.999996
tgm1l1	tgm1l1	-0.193233	0.62149	0.999996
tgm1l2	tgm1l2	0.501598	0.18579	0.999996
tgm1l3	tgm1l3	-0.0742188	0.920936	0.999996
tgm1l4	tgm1l4	-0.0116295	0.970391	0.999996
tgm1l5	tgm1l5	0.341459	0.185275	0.999996
tgm2a	tgm2a	-0.151615	0.649322	0.999996
tgm2b	tgm2b	-0.204937	0.556928	0.999996
tgm2l	tgm2l	0.406591	0.267648	0.999996
tgm5l	tgm5l	1.10171	0.0103503	0.999996
tgm8	tgm8	-0.485772	0.534684	0.999996
tgs1	tgs1	-0.00495761	0.982035	0.999996
th	th	0.0132423	0.973649	0.999996
th2	th2	0.184636	0.621097	0.999996
tha1	tha1	-0.0367127	0.863131	0.999996
thap1	thap1	-0.0791364	0.709063	0.999996
thap11	thap11	-0.170295	0.469039	0.999996
thap4	thap4	0.0443002	0.809603	0.999996
thap7	thap7	0.100582	0.50415	0.999996
thbd	thbd	-0.308726	0.566145	0.999996
thbs1a	thbs1a	0.172495	0.24634	0.999996
thbs1b	thbs1b	0.244547	0.483245	0.999996
thbs2a	thbs2a	-0.613298	0.240459	0.999996
thbs2b	thbs2b	0.0309917	0.945058	0.999996
thbs3a	thbs3a	0.0774787	0.752706	0.999996
thbs3b	thbs3b	-0.0379771	0.880423	0.999996
thbs4a	thbs4a	-0.289834	0.556726	0.999996
thbs4b	thbs4b	-0.196683	0.171386	0.999996
theg	theg	0.380803	0.603481	0.999996
thegl	thegl	0.285962	0.452514	0.999996
them4	them4	0.313136	0.464476	0.999996
themis	themis	0.960509	0.0819372	0.999996
themis2	themis2	0.183525	0.620563	0.999996
thg1l	thg1l	0.343328	0.187502	0.999996
thnsl1	thnsl1	0.133642	0.59698	0.999996
thnsl2	thnsl2	0.0203954	0.964299	0.999996
thoc1	thoc1	0.130159	0.323584	0.999996
thoc2	thoc2	-0.112525	0.440015	0.999996
thoc3	thoc3	-0.0235484	0.910048	0.999996
thoc5	thoc5	0.0369375	0.864253	0.999996
thoc6	thoc6	0.125716	0.769472	0.999996
thoc7	thoc7	0.0941193	0.641542	0.999996
thop1	thop1	0.0821052	0.615789	0.999996
thpo	thpo	-0.359828	0.788824	0.999996
thraa	thraa	-0.196269	0.25504	0.999996
thrab	thrab	0.112798	0.672599	0.999996
thrap3a	thrap3a	0.0730976	0.847617	0.999996
thrap3b	thrap3b	0.0165718	0.923809	0.999996
thrb	thrb	0.163815	0.606452	0.999996
thsd1	thsd1	0.177977	0.527698	0.999996
thsd7aa	thsd7aa	0.340532	0.121167	0.999996
thsd7ba	thsd7ba	0.056973	0.777618	0.999996
thsd7bb	thsd7bb	0.258454	0.269249	0.999996
thtpa	thtpa	0.243039	0.450063	0.999996
thumpd1	thumpd1	-0.0309618	0.891938	0.999996
thumpd2	thumpd2	-0.120279	0.686874	0.999996
thumpd3	thumpd3	0.211208	0.593369	0.999996
thy1	thy1	0.241174	0.468868	0.999996
thyn1	thyn1	0.19999	0.690311	0.999996
tia1	tia1	0.0467096	0.793075	0.999996
tia1l	tia1l	-0.0526422	0.716586	0.999996
tial1	tial1	-0.232547	0.400476	0.999996
tiam1a	tiam1a	0.164467	0.291452	0.999996
tiam1b	tiam1b	0.114007	0.523108	0.999996
tiam2a	tiam2a	0.199348	0.283342	0.999996
ticam1	ticam1	0.0173385	0.936482	0.999996
ticrr	ticrr	-0.155972	0.557476	0.999996
tie-1as	tie-1as	-0.496149	0.149223	0.999996
tie1	tie1	-0.395506	0.0866646	0.999996
tigara	tigara	0.394897	0.0621639	0.999996
tigarb	tigarb	0.130897	0.72506	0.999996
timd4	timd4	-0.12113	0.644897	0.999996
timeless	timeless	-0.0170511	0.928464	0.999996
timm10	timm10	0.17511	0.346902	0.999996
timm10b	timm10b	0.447114	0.044767	0.999996
timm13	timm13	0.190482	0.344889	0.999996
timm17a	timm17a	0.296019	0.128629	0.999996
timm17b	timm17b	-0.272427	0.217845	0.999996
timm22	timm22	0.322071	0.314416	0.999996
timm23a	timm23a	0.000136346	0.999221	0.999996
timm23b	timm23b	0.0731473	0.776766	0.999996
timm44	timm44	0.0735764	0.668307	0.999996
timm50	timm50	-0.133876	0.542608	0.999996
timm8a	timm8a	0.104208	0.705376	0.999996
timm8b	timm8b	0.30311	0.0729264	0.999996
timm9	timm9	0.23469	0.243576	0.999996
timmdc1	timmdc1	0.210911	0.283816	0.999996
timp2a	timp2a	0.135494	0.434111	0.999996
timp2b	timp2b	0.356398	0.39564	0.999996
timp4.1	timp4.1	-0.0506468	0.852443	0.999996
timp4.2	timp4.2	-0.0393845	0.961711	0.999996
timp4.3	timp4.3	-0.0663566	0.696198	0.999996
tinagl1	tinagl1	-0.330172	0.537709	0.999996
tinf2	tinf2	-0.0258103	0.909456	0.999996
tiparp	tiparp	0.340339	0.0258898	0.999996
tipin	tipin	0.432724	0.286286	0.999996
tiprl	tiprl	0.0391936	0.821271	0.999996
tirap	tirap	0.177703	0.728529	0.999996
tjap1	tjap1	0.13536	0.346637	0.999996
tjp1a	tjp1a	0.0812659	0.726615	0.999996
tjp1b	tjp1b	0.010318	0.971492	0.999996
tjp2a	tjp2a	0.271493	0.0780116	0.999996
tjp2b	tjp2b	0.0708615	0.637026	0.999996
tjp3	tjp3	-0.243285	0.493731	0.999996
tk1	tk1	-0.141159	0.770694	0.999996
tk2	tk2	0.095864	0.734011	0.999996
tkfc	tkfc	-0.122018	0.457365	0.999996
tkta	tkta	-0.0324203	0.874474	0.999996
tktb	tktb	-0.00875946	0.974191	0.999996
tlcd1	tlcd1	-0.212928	0.506863	0.999996
tlcd2	tlcd2	0.00420107	0.987548	0.999996
tldc1	tldc1	-0.0725223	0.727256	0.999996
tle2	tle2	0.167977	0.414342	0.999996
tle3a	tle3a	0.233214	0.262711	0.999996
tle3b	tle3b	0.0775697	0.614318	0.999996
tlk1a	tlk1a	0.150863	0.310067	0.999996
tlk1b	tlk1b	-0.075781	0.704438	0.999996
tlk2	tlk2	0.0375451	0.788802	0.999996
tll1	tll1	0.0121441	0.973646	0.999996
tln1	tln1	-0.0807712	0.76499	0.999996
tln2a	tln2a	-0.264164	0.182214	0.999996
tln2b	tln2b	-0.18491	0.436964	0.999996
tlr1	tlr1	0.718541	0.498693	0.999996
tlr18	tlr18	0.219503	0.553267	0.999996
tlr19	tlr19	-0.382938	0.767628	0.999996
tlr2	tlr2	-0.175635	0.884578	0.999996
tlr20.2	tlr20.2	0.3264	0.816739	0.999996
tlr20f	tlr20f	-2.12433	0.418729	0.999996
tlr21	tlr21	0.0746521	0.932567	0.999996
tlr22	tlr22	0.212763	0.747263	0.999996
tlr4al	tlr4al	2.23434	0.329879	0.999996
tlr4ba	tlr4ba	1.5623	0.0408653	0.999996
tlr4bb	tlr4bb	1.66748	0.401431	0.999996
tlr5a	tlr5a	-0.0530304	0.912715	0.999996
tlr5b	tlr5b	-0.483346	0.183587	0.999996
tlr7	tlr7	1.45029	0.41428	0.999996
tlr8a	tlr8a	0.251509	0.686667	0.999996
tlr8b	tlr8b	0.441278	0.593148	0.999996
tlr9	tlr9	2.07375	0.281083	0.999996
tlx1	tlx1	-0.200468	0.621413	0.999996
tlx2	tlx2	-0.116954	0.724249	0.999996
tlx3b	tlx3b	0.148643	0.601335	0.999996
tm2d1	tm2d1	-0.032541	0.924036	0.999996
tm2d2	tm2d2	0.00379908	0.981565	0.999996
tm2d3	tm2d3	0.158341	0.279185	0.999996
tm4sf18	tm4sf18	-0.455309	0.157499	0.999996
tm4sf4	tm4sf4	-0.319501	0.788226	0.999996
tm4sf5	tm4sf5	-0.424216	0.552264	0.999996
tm6sf2	tm6sf2	-0.357487	0.0925873	0.999996
tm7sf2	tm7sf2	-0.172689	0.554992	0.999996
tm7sf3	tm7sf3	-0.0125606	0.930656	0.999996
tm9sf1	tm9sf1	-0.118285	0.503954	0.999996
tm9sf3	tm9sf3	-0.299385	0.153651	0.999996
tm9sf4	tm9sf4	-0.124885	0.420822	0.999996
tma16	tma16	-0.278507	0.836901	0.999996
tma7	tma7	0.147032	0.267583	0.999996
tmbim1a	tmbim1a	0.0697212	0.819986	0.999996
tmbim4	tmbim4	0.0659579	0.589866	0.999996
tmc1	tmc1	-0.759088	0.384902	0.999996
tmc2a	tmc2a	-0.216941	0.708925	0.999996
tmc2b	tmc2b	-0.0168509	0.966416	0.999996
tmc3	tmc3	0.0380782	0.904622	0.999996
tmc4	tmc4	-0.0683455	0.874659	0.999996
tmc6b	tmc6b	-0.155261	0.578972	0.999996
tmc8	tmc8	-0.150426	0.771972	0.999996
tmcc1a	tmcc1a	-0.251075	0.274639	0.999996
tmcc1b	tmcc1b	0.0611418	0.838307	0.999996
tmcc2	tmcc2	0.00542835	0.982077	0.999996
tmcc3	tmcc3	0.00452653	0.989426	0.999996
tmco1	tmco1	0.0739311	0.690305	0.999996
tmco3	tmco3	0.0899076	0.638205	0.999996
tmco4	tmco4	0.165214	0.539866	0.999996
tmco6	tmco6	0.270397	0.587681	0.999996
tmed1a	tmed1a	-0.345168	0.424116	0.999996
tmed1b	tmed1b	-0.112914	0.594282	0.999996
tmed2	tmed2	0.148279	0.223045	0.999996
tmed3	tmed3	-0.39199	0.321671	0.999996
tmed4	tmed4	0.0914992	0.668357	0.999996
tmed5	tmed5	0.080569	0.723343	0.999996
tmed6	tmed6	-0.599105	0.390631	0.999996
tmed7	tmed7	0.0681691	0.658081	0.999996
tmed8	tmed8	0.0630372	0.774532	0.999996
tmed9	tmed9	0.168468	0.23425	0.999996
tmeff1a	tmeff1a	0.26445	0.502861	0.999996
tmeff1b	tmeff1b	0.158253	0.253219	0.999996
tmeff2a	tmeff2a	0.18696	0.267206	0.999996
tmeff2b	tmeff2b	0.203158	0.644296	0.999996
tmem100a	tmem100a	-0.140854	0.548498	0.999996
tmem100b	tmem100b	-0.0682977	0.943947	0.999996
tmem101	tmem101	-0.105091	0.58648	0.999996
tmem104	tmem104	0.167001	0.427164	0.999996
tmem106a	tmem106a	0.907069	0.128519	0.999996
tmem106ba	tmem106ba	0.0912333	0.442475	0.999996
tmem106bb	tmem106bb	-0.146569	0.261202	0.999996
tmem106c	tmem106c	0.0511098	0.778633	0.999996
tmem107	tmem107	0.0125612	0.968377	0.999996
tmem108	tmem108	0.0715176	0.678309	0.999996
tmem11	tmem11	-0.0299461	0.853659	0.999996
tmem110l	tmem110l	-0.0858262	0.644121	0.999996
tmem114	tmem114	-0.018217	0.967891	0.999996
tmem115	tmem115	-0.0295518	0.902298	0.999996
tmem117	tmem117	-0.258771	0.149564	0.999996
tmem119a	tmem119a	-1.16613	0.237449	0.999996
tmem119b	tmem119b	0.0244357	0.941477	0.999996
tmem120a	tmem120a	-0.146307	0.479882	0.999996
tmem120b	tmem120b	-0.0583972	0.817459	0.999996
tmem121a	tmem121a	0.276965	0.325386	0.999996
tmem121b	tmem121b	0.0553601	0.794045	0.999996
tmem125	tmem125	-0.335436	0.554104	0.999996
tmem125b	tmem125b	-0.403975	0.178377	0.999996
tmem126a	tmem126a	-0.0542134	0.770766	0.999996
tmem127	tmem127	-0.277779	0.369413	0.999996
tmem128	tmem128	-0.0818217	0.792649	0.999996
tmem129	tmem129	-0.0585434	0.833554	0.999996
tmem130	tmem130	0.144276	0.684119	0.999996
tmem131l	tmem131l	0.0324113	0.806806	0.999996
tmem132a	tmem132a	0.099019	0.769461	0.999996
tmem132e	tmem132e	0.22759	0.353361	0.999996
tmem134	tmem134	-0.0236299	0.898015	0.999996
tmem135	tmem135	0.0490417	0.807067	0.999996
tmem136a	tmem136a	-0.000854173	0.997196	0.999996
tmem136b	tmem136b	0.00467093	0.983815	0.999996
tmem138	tmem138	0.0592824	0.83858	0.999996
tmem141	tmem141	0.140238	0.526838	0.999996
tmem144a	tmem144a	0.20174	0.493888	0.999996
tmem144b	tmem144b	0.505894	0.642838	0.999996
tmem145	tmem145	0.0184476	0.951037	0.999996
tmem147	tmem147	0.0544114	0.709032	0.999996
tmem14ca	tmem14ca	0.063953	0.73568	0.999996
tmem14cb	tmem14cb	0.41747	0.284897	0.999996
tmem150aa	tmem150aa	-0.242533	0.369109	0.999996
tmem150ab	tmem150ab	-0.57616	0.103594	0.999996
tmem150c	tmem150c	-0.0205326	0.945914	0.999996
tmem151ba	tmem151ba	0.0961969	0.635025	0.999996
tmem151bb	tmem151bb	-0.45709	0.0382849	0.999996
tmem154	tmem154	-0.0514359	0.885392	0.999996
tmem158	tmem158	-0.214698	0.446767	0.999996
tmem160	tmem160	-0.117597	0.629016	0.999996
tmem161a	tmem161a	0.08056	0.796104	0.999996
tmem161b	tmem161b	-0.0554303	0.790264	0.999996
tmem163a	tmem163a	0.0260263	0.926229	0.999996
tmem163b	tmem163b	0.0529193	0.776766	0.999996
tmem164	tmem164	-0.186956	0.36179	0.999996
tmem165	tmem165	0.0611888	0.671551	0.999996
tmem167a	tmem167a	0.120944	0.599381	0.999996
tmem167b	tmem167b	0.112991	0.432958	0.999996
tmem168a	tmem168a	0.0795656	0.641066	0.999996
tmem168b	tmem168b	-0.638148	0.392893	0.999996
tmem169a	tmem169a	-0.0950737	0.625848	0.999996
tmem169b	tmem169b	-0.0745335	0.727627	0.999996
tmem17	tmem17	0.114663	0.736411	0.999996
tmem170a	tmem170a	-0.109261	0.650688	0.999996
tmem170b	tmem170b	0.621565	0.367837	0.999996
tmem173	tmem173	0.49015	0.152283	0.999996
tmem174	tmem174	0.137922	0.85888	0.999996
tmem175	tmem175	-0.0224822	0.946381	0.999996
tmem176	tmem176	-0.210269	0.376946	0.999996
tmem176l.1	tmem176l.1	-0.0123754	0.943239	0.999996
tmem176l.2	tmem176l.2	-0.0605972	0.863594	0.999996
tmem176l.3a	tmem176l.3a	-0.224099	0.498595	0.999996
tmem176l.3b	tmem176l.3b	0.032003	0.936077	0.999996
tmem176l.4	tmem176l.4	0.537712	0.146015	0.999996
tmem177	tmem177	-0.0649607	0.776786	0.999996
tmem178	tmem178	0.11847	0.528257	0.999996
tmem178b	tmem178b	0.0832086	0.67095	0.999996
tmem179	tmem179	0.0428067	0.826187	0.999996
tmem179b	tmem179b	-0.049414	0.893579	0.999996
tmem18	tmem18	0.173113	0.270132	0.999996
tmem181	tmem181	-0.0435227	0.836611	0.999996
tmem182a	tmem182a	-0.131988	0.39469	0.999996
tmem182b	tmem182b	-1.31208	0.263088	0.999996
tmem183a	tmem183a	0.210552	0.236758	0.999996
tmem184a	tmem184a	0.0883326	0.763822	0.999996
tmem184ba	tmem184ba	0.0565894	0.811293	0.999996
tmem184bb	tmem184bb	0.15879	0.478787	0.999996
tmem184c	tmem184c	-0.478873	0.0600352	0.999996
tmem185	tmem185	-0.0985202	0.507547	0.999996
tmem186	tmem186	0.0175052	0.967631	0.999996
tmem187	tmem187	-0.533174	0.00398151	0.999996
tmem189	tmem189	0.0719133	0.814127	0.999996
tmem19	tmem19	0.0357915	0.880146	0.999996
tmem196	tmem196	-0.290079	0.325999	0.999996
tmem196b	tmem196b	0.0944188	0.769502	0.999996
tmem198a	tmem198a	-0.0977827	0.547427	0.999996
tmem198b	tmem198b	0.124593	0.602885	0.999996
tmem199	tmem199	-0.257779	0.275809	0.999996
tmem2	tmem2	-0.110485	0.754669	0.999996
tmem200a	tmem200a	-0.287224	0.150384	0.999996
tmem200c	tmem200c	0.112518	0.626072	0.999996
tmem201	tmem201	-0.188297	0.246933	0.999996
tmem203	tmem203	0.13272	0.530889	0.999996
tmem204	tmem204	-0.360553	0.379657	0.999996
tmem205	tmem205	-0.307181	0.254571	0.999996
tmem206	tmem206	-0.275387	0.274817	0.999996
tmem209	tmem209	-0.128138	0.485735	0.999996
tmem214	tmem214	-0.0566549	0.671799	0.999996
tmem218	tmem218	-0.0751392	0.764432	0.999996
tmem220	tmem220	-0.18131	0.686025	0.999996
tmem222a	tmem222a	-0.11006	0.661553	0.999996
tmem222b	tmem222b	-0.583687	0.207023	0.999996
tmem223	tmem223	-0.161108	0.46801	0.999996
tmem229a	tmem229a	-0.206973	0.514646	0.999996
tmem229b	tmem229b	-0.0163472	0.918031	0.999996
tmem230b	tmem230b	0.129639	0.567985	0.999996
tmem231	tmem231	-0.0464339	0.82828	0.999996
tmem232	tmem232	0.364359	0.686228	0.999996
tmem234	tmem234	0.272143	0.234055	0.999996
tmem235	tmem235	-0.456924	0.294679	0.999996
tmem237a	tmem237a	-0.955839	0.0560827	0.999996
tmem237b	tmem237b	-0.0916027	0.726322	0.999996
tmem238a	tmem238a	0.180035	0.687114	0.999996
tmem238b	tmem238b	-0.146777	0.776389	0.999996
tmem240a	tmem240a	0.0399772	0.839129	0.999996
tmem240b	tmem240b	0.258111	0.57287	0.999996
tmem241	tmem241	-0.403679	0.223617	0.999996
tmem242	tmem242	0.0701511	0.764055	0.999996
tmem243a	tmem243a	0.0434514	0.870727	0.999996
tmem243b	tmem243b	0.222338	0.789706	0.999996
tmem244	tmem244	0.135374	0.732108	0.999996
tmem245	tmem245	-0.0303771	0.885192	0.999996
tmem246	tmem246	-0.170868	0.411724	0.999996
tmem248	tmem248	-0.273273	0.262259	0.999996
tmem25	tmem25	0.00794757	0.975231	0.999996
tmem250	tmem250	-0.334872	0.362384	0.999996
tmem251	tmem251	-0.0954452	0.627591	0.999996
tmem254	tmem254	-0.159943	0.724019	0.999996
tmem255a	tmem255a	-0.044034	0.834767	0.999996
tmem255b	tmem255b	-0.5355	0.471129	0.999996
tmem256	tmem256	-0.0685263	0.670365	0.999996
tmem258	tmem258	-0.0163222	0.936162	0.999996
tmem259	tmem259	-0.0201567	0.895247	0.999996
tmem260	tmem260	-0.397014	0.188091	0.999996
tmem263	tmem263	-0.0802622	0.807431	0.999996
tmem265	tmem265	-0.123171	0.695826	0.999996
tmem266	tmem266	0.235318	0.389139	0.999996
tmem267	tmem267	-0.108874	0.646182	0.999996
tmem268	tmem268	-0.0119279	0.959499	0.999996
tmem26b	tmem26b	-1.38819	0.235702	0.999996
tmem30aa	tmem30aa	0.0575057	0.672272	0.999996
tmem30ab	tmem30ab	-0.0871968	0.649153	0.999996
tmem30c	tmem30c	-0.299381	0.616912	0.999996
tmem33	tmem33	0.00885873	0.955771	0.999996
tmem35	tmem35	0.0502358	0.722538	0.999996
tmem37	tmem37	-0.149111	0.649449	0.999996
tmem38a	tmem38a	-0.0421625	0.708087	0.999996
tmem38b	tmem38b	-0.0287431	0.884042	0.999996
tmem39a	tmem39a	-0.136447	0.64446	0.999996
tmem39b	tmem39b	0.00641648	0.971797	0.999996
tmem41aa	tmem41aa	-0.119016	0.511988	0.999996
tmem41ab	tmem41ab	0.286266	0.286033	0.999996
tmem41b	tmem41b	0.32337	0.165005	0.999996
tmem42a	tmem42a	0.186298	0.54396	0.999996
tmem43	tmem43	0.225343	0.433345	0.999996
tmem44	tmem44	0.200067	0.747227	0.999996
tmem45a	tmem45a	0.0441077	0.908692	0.999996
tmem45b	tmem45b	-0.231837	0.621531	0.999996
tmem47	tmem47	-0.160421	0.531444	0.999996
tmem5	tmem5	-0.0551147	0.779637	0.999996
tmem50a	tmem50a	0.0380098	0.802764	0.999996
tmem51a	tmem51a	-0.163962	0.605729	0.999996
tmem51b	tmem51b	0.00976547	0.981148	0.999996
tmem53	tmem53	0.477524	0.0313326	0.999996
tmem54a	tmem54a	0.0649125	0.895949	0.999996
tmem54b	tmem54b	0.222906	0.714288	0.999996
tmem55a	tmem55a	0.0636486	0.788826	0.999996
tmem55ba	tmem55ba	0.333251	0.171205	0.999996
tmem55bb	tmem55bb	-0.188136	0.534721	0.999996
tmem56a	tmem56a	0.0204308	0.919165	0.999996
tmem56b	tmem56b	-0.315884	0.0670852	0.999996
tmem57a	tmem57a	-0.0412487	0.768022	0.999996
tmem57b	tmem57b	-0.111437	0.456345	0.999996
tmem59	tmem59	-0.0299636	0.834344	0.999996
tmem59l	tmem59l	0.0461554	0.825887	0.999996
tmem60	tmem60	0.177632	0.398588	0.999996
tmem62	tmem62	-0.147326	0.582287	0.999996
tmem63a	tmem63a	-0.156089	0.426408	0.999996
tmem63ba	tmem63ba	-0.0539138	0.746428	0.999996
tmem63bb	tmem63bb	-0.185156	0.356778	0.999996
tmem63c	tmem63c	-0.0261927	0.910078	0.999996
tmem64	tmem64	-0.377907	0.205701	0.999996
tmem65	tmem65	-0.15759	0.44672	0.999996
tmem67	tmem67	-0.0408694	0.865746	0.999996
tmem68	tmem68	-0.118334	0.591686	0.999996
tmem70	tmem70	-0.14396	0.528782	0.999996
tmem72	tmem72	0.0830294	0.834636	0.999996
tmem74	tmem74	0.333901	0.283151	0.999996
tmem74b	tmem74b	-0.161293	0.515071	0.999996
tmem79a	tmem79a	-0.356782	0.320743	0.999996
tmem79b	tmem79b	-0.355952	0.249222	0.999996
tmem82	tmem82	-0.198287	0.571006	0.999996
tmem86a	tmem86a	-0.611699	0.74095	0.999996
tmem86b	tmem86b	-0.242091	0.855953	0.999996
tmem87b	tmem87b	-0.0207274	0.912185	0.999996
tmem88a	tmem88a	-0.112444	0.760892	0.999996
tmem88b	tmem88b	-0.129269	0.766143	0.999996
tmem8a	tmem8a	0.179538	0.477236	0.999996
tmem8c	tmem8c	0.041794	0.917316	0.999996
tmem9	tmem9	0.02263	0.907352	0.999996
tmem91	tmem91	0.154522	0.407378	0.999996
tmem94	tmem94	-0.0851059	0.62318	0.999996
tmem97	tmem97	0.376515	0.183745	0.999996
tmem98	tmem98	-0.159302	0.631136	0.999996
tmem9b	tmem9b	-0.00748174	0.978372	0.999996
tmf1	tmf1	0.0600105	0.676639	0.999996
tmie	tmie	0.115974	0.695543	0.999996
tmigd1	tmigd1	-0.0864027	0.654989	0.999996
tmlhe	tmlhe	-0.16159	0.401683	0.999996
tmod1	tmod1	0.200516	0.665586	0.999996
tmod2	tmod2	-0.409844	0.223768	0.999996
tmod4	tmod4	-0.207329	0.100514	0.999996
tmpoa	tmpoa	-0.157338	0.542527	0.999996
tmpob	tmpob	0.0104062	0.93789	0.999996
tmprss13a	tmprss13a	0.190977	0.77238	0.999996
tmprss13b	tmprss13b	-0.563056	0.761555	0.999996
tmprss15	tmprss15	0.0750038	0.890726	0.999996
tmprss2	tmprss2	0.0854134	0.754568	0.999996
tmprss3a	tmprss3a	0.0244451	0.869026	0.999996
tmprss4a	tmprss4a	-0.0228954	0.963076	0.999996
tmprss4b	tmprss4b	-0.972792	0.442723	0.999996
tmprss5	tmprss5	0.215364	0.657939	0.999996
tmprss9	tmprss9	-0.257691	0.491255	0.999996
tmsb	tmsb	0.0487499	0.819452	0.999996
tmsb1	tmsb1	-0.154453	0.704048	0.999996
tmsb2	tmsb2	0.00867445	0.963922	0.999996
tmsb4x	tmsb4x	0.0862701	0.636532	0.999996
tmtc1	tmtc1	-0.358056	0.0892302	0.999996
tmtc2a	tmtc2a	-0.660413	0.0296177	0.999996
tmtc2b	tmtc2b	-0.0109563	0.95428	0.999996
tmtc3	tmtc3	0.0234619	0.885734	0.999996
tmtc4	tmtc4	0.00735659	0.969006	0.999996
tmtops2a	tmtops2a	0.140497	0.652338	0.999996
tmtops2b	tmtops2b	0.12422	0.690709	0.999996
tmtops3a	tmtops3a	0.0897341	0.848791	0.999996
tmtops3b	tmtops3b	-0.209876	0.631312	0.999996
tmtopsa	tmtopsa	-0.14091	0.756302	0.999996
tmtopsb	tmtopsb	0.0757034	0.762022	0.999996
tmub1	tmub1	-0.011017	0.946579	0.999996
tmub2	tmub2	1.64965	0.49159	0.999996
tmx1	tmx1	0.211272	0.371374	0.999996
tmx2a	tmx2a	0.710217	0.834669	0.999996
tmx2b	tmx2b	-0.0592887	0.70329	0.999996
tmx3	tmx3	-0.618023	0.219018	0.999996
tmx4	tmx4	-0.0783728	0.708678	0.999996
tnc	tnc	-0.121514	0.713673	0.999996
tnfa	tnfa	0.565284	0.721327	0.999996
tnfaip1	tnfaip1	-0.0851269	0.819234	0.999996
tnfaip2a	tnfaip2a	0.00581989	0.975814	0.999996
tnfaip2b	tnfaip2b	-0.100983	0.84432	0.999996
tnfaip3	tnfaip3	-0.11446	0.536867	0.999996
tnfaip6	tnfaip6	-0.270874	0.696881	0.999996
tnfaip8l1	tnfaip8l1	-0.419368	0.198298	0.999996
tnfaip8l2a	tnfaip8l2a	0.322585	0.305676	0.999996
tnfaip8l2b	tnfaip8l2b	-0.169513	0.695223	0.999996
tnfaip8l3	tnfaip8l3	-0.0763842	0.720509	0.999996
tnfb	tnfb	0.650815	0.218276	0.999996
tnfrsf11a	tnfrsf11a	0.28636	0.243723	0.999996
tnfrsf13b	tnfrsf13b	1.17915	0.152636	0.999996
tnfrsf18	tnfrsf18	0.27492	0.66945	0.999996
tnfrsf19	tnfrsf19	-0.228913	0.363404	0.999996
tnfrsf1a	tnfrsf1a	0.266688	0.450834	0.999996
tnfrsf1b	tnfrsf1b	-0.0530972	0.896045	0.999996
tnfrsf21	tnfrsf21	0.486767	0.0367474	0.999996
tnfrsf9a	tnfrsf9a	-0.0490006	0.959667	0.999996
tnfrsf9b	tnfrsf9b	0.959137	0.62654	0.999996
tnfrsfa	tnfrsfa	0.112596	0.698907	0.999996
tnfsf10	tnfsf10	-0.512886	0.0668511	0.999996
tnfsf10l	tnfsf10l	-0.168232	0.898397	0.999996
tnfsf10l3	tnfsf10l3	0.214098	0.617043	0.999996
tnfsf10l4	tnfsf10l4	0.680862	0.32519	0.999996
tnfsf11	tnfsf11	-1.20958	0.0651075	0.999996
tnfsf13	tnfsf13	2.80666	0.242225	0.999996
tnfsf13b	tnfsf13b	0.409742	0.173397	0.999996
tnfsf14	tnfsf14	-0.33117	0.732147	0.999996
tnika	tnika	0.28041	0.331349	0.999996
tnikb	tnikb	0.0852982	0.644702	0.999996
tnip1	tnip1	-0.0844342	0.544533	0.999996
tnip2	tnip2	0.486483	0.170002	0.999996
tnk1	tnk1	-0.0374443	0.818992	0.999996
tnk2b	tnk2b	0.0378029	0.864379	0.999996
tnks1bp1	tnks1bp1	0.0986042	0.498083	0.999996
tnksa	tnksa	-0.0748157	0.803043	0.999996
tnksb	tnksb	0.0848227	0.93695	0.999996
tnmd	tnmd	-0.31306	0.340468	0.999996
tnnc1a	tnnc1a	-0.0383728	0.977474	0.999996
tnnc1b	tnnc1b	-0.181784	0.511698	0.999996
tnnc2	tnnc2	-0.31003	0.631341	0.999996
tnni1a	tnni1a	-0.810233	0.509871	0.999996
tnni1al	tnni1al	-0.0498002	0.840094	0.999996
tnni1b	tnni1b	-0.1714	0.78413	0.999996
tnni1c	tnni1c	-0.098002	0.603947	0.999996
tnni2a.1	tnni2a.1	-0.322203	0.816324	0.999996
tnni2a.2	tnni2a.2	-0.431846	0.41348	0.999996
tnni2a.3	tnni2a.3	0.103079	0.818014	0.999996
tnni2a.4	tnni2a.4	-0.100805	0.709599	0.999996
tnni2b.1	tnni2b.1	-0.351274	0.776035	0.999996
tnni2b.2	tnni2b.2	-0.0764142	0.69761	0.999996
tnni3k	tnni3k	-0.534241	0.353597	0.999996
tnnt1	tnnt1	0.036182	0.794647	0.999996
tnnt2a	tnnt2a	-0.0922184	0.894697	0.999996
tnnt2b	tnnt2b	-0.0420428	0.881567	0.999996
tnnt2c	tnnt2c	0.150904	0.778744	0.999996
tnnt2d	tnnt2d	-0.0362644	0.829539	0.999996
tnnt2e	tnnt2e	-0.141803	0.62601	0.999996
tnnt3a	tnnt3a	-0.150824	0.370227	0.999996
tnnt3b	tnnt3b	-0.081462	0.60824	0.999996
tnpo1	tnpo1	-0.407049	0.115537	0.999996
tnpo2	tnpo2	-0.100753	0.535279	0.999996
tnpo3	tnpo3	-0.0475606	0.808594	0.999996
tnr	tnr	-0.205374	0.218926	0.999996
tnrc18	tnrc18	0.209912	0.333474	0.999996
tnrc6a	tnrc6a	-0.105022	0.705834	0.999996
tnrc6b	tnrc6b	-0.114261	0.424763	0.999996
tnrc6c1	tnrc6c1	0.0758274	0.795916	0.999996
tnrc6c2	tnrc6c2	0.151434	0.550561	0.999996
tns1a	tns1a	0.103575	0.680001	0.999996
tns1b	tns1b	-0.147545	0.270493	0.999996
tns2a	tns2a	-0.21976	0.672329	0.999996
tns2b	tns2b	-0.236285	0.274712	0.999996
tnw	tnw	-0.0921814	0.736421	0.999996
tnxb	tnxb	-0.287635	0.443545	0.999996
tnxba	tnxba	-0.88231	0.299021	0.999996
tob1a	tob1a	0.529116	0.139092	0.999996
tob1b	tob1b	0.109487	0.461522	0.999996
toe1	toe1	-0.544263	0.0910286	0.999996
togaram1	togaram1	-0.084171	0.7587	0.999996
tollip	tollip	0.0947323	0.49627	0.999996
tom1	tom1	-0.327759	0.207599	0.999996
tom1l2	tom1l2	0.0452592	0.857717	0.999996
tomm20a	tomm20a	0.195391	0.337358	0.999996
tomm20b	tomm20b	-0.00644745	0.96482	0.999996
tomm34	tomm34	-0.0870956	0.720651	0.999996
tomm40	tomm40	0.0788588	0.581185	0.999996
tomm40l	tomm40l	0.192389	0.358506	0.999996
tomm5	tomm5	-0.0561627	0.759253	0.999996
tomm6	tomm6	0.117876	0.52221	0.999996
tomm7	tomm7	0.130956	0.399487	0.999996
tomm70a	tomm70a	0.0687648	0.716333	0.999996
tonsl	tonsl	0.624993	0.469205	0.999996
top1	top1	-0.457272	0.0636163	0.999996
top1l	top1l	-0.201299	0.127498	0.999996
top1mt	top1mt	0.202432	0.509544	0.999996
top2a	top2a	0.0651945	0.879193	0.999996
top2b	top2b	-0.093617	0.47779	0.999996
top3a	top3a	0.233523	0.315482	0.999996
top3b	top3b	-0.212403	0.631083	0.999996
topaz1	topaz1	-0.240638	0.442398	0.999996
topbp1	topbp1	-0.235359	0.478926	0.999996
toporsa	toporsa	0.190419	0.295038	0.999996
toporsb	toporsb	0.136838	0.452897	0.999996
tor1	tor1	0.296214	0.0784215	0.999996
tor1l1	tor1l1	1.46359	0.546646	0.999996
tor1l2	tor1l2	1.18977	0.414875	0.999996
tor1l3	tor1l3	-0.167877	0.83959	0.999996
tor2a	tor2a	0.127637	0.624337	0.999996
tor3a	tor3a	-0.124631	0.585132	0.999996
tor4aa	tor4aa	-0.335739	0.165793	0.999996
tor4ab	tor4ab	-0.772126	0.618733	0.999996
tox	tox	0.290556	0.0827562	0.999996
tox2	tox2	0.251262	0.3053	0.999996
tox3	tox3	0.0620543	0.79582	0.999996
tox4a	tox4a	-0.496707	0.30868	0.999996
tox4b	tox4b	0.0160792	0.939731	0.999996
tp53	tp53	-0.0305148	0.921954	0.999996
tp53bp1	tp53bp1	-0.0094371	0.967212	0.999996
tp53bp2a	tp53bp2a	0.169127	0.550643	0.999996
tp53bp2b	tp53bp2b	0.0555058	0.783081	0.999996
tp53i11a	tp53i11a	-0.114715	0.539717	0.999996
tp53i11b	tp53i11b	-0.0524276	0.759776	0.999996
tp53i3	tp53i3	-0.151907	0.782144	0.999996
tp53inp1	tp53inp1	0.197049	0.405151	0.999996
tp53inp2	tp53inp2	0.130381	0.633757	0.999996
tp53rk	tp53rk	0.178821	0.449591	0.999996
tp63	tp63	-0.124646	0.680278	0.999996
tp73	tp73	0.252614	0.737022	0.999996
tpbga	tpbga	-0.0974253	0.73765	0.999996
tpbgb	tpbgb	-0.304759	0.38724	0.999996
tpbgl	tpbgl	0.222595	0.445366	0.999996
tpcn1	tpcn1	-0.209128	0.223109	0.999996
tpcn2	tpcn2	-0.0848371	0.671777	0.999996
tpd52	tpd52	-0.115251	0.555909	0.999996
tpd52l1	tpd52l1	0.118958	0.523571	0.999996
tpd52l2a	tpd52l2a	0.0897471	0.480477	0.999996
tpd52l2b	tpd52l2b	-0.00504964	0.969162	0.999996
tpgs2	tpgs2	-0.180113	0.378203	0.999996
tph1a	tph1a	0.324947	0.231673	0.999996
tph1b	tph1b	0.360801	0.534591	0.999996
tph2	tph2	-0.308962	0.210364	0.999996
tpi1a	tpi1a	-0.0279756	0.851232	0.999996
tpi1b	tpi1b	-0.0493518	0.869405	0.999996
tpk1	tpk1	-0.409354	0.58037	0.999996
tpm1	tpm1	-0.193147	0.651123	0.999996
tpm2	tpm2	-0.149262	0.704585	0.999996
tpm3	tpm3	-0.0776272	0.824039	0.999996
tpm4a	tpm4a	-0.211314	0.661075	0.999996
tpm4b	tpm4b	-0.265272	0.705296	0.999996
tpma	tpma	0.00378158	0.982515	0.999996
tpmt.1	tpmt.1	0.23054	0.279713	0.999996
tpmt.2	tpmt.2	0.544985	0.0992649	0.999996
tpo	tpo	-0.621924	0.481927	0.999996
tpp1	tpp1	0.0454579	0.760416	0.999996
tpp2	tpp2	0.0859538	0.665477	0.999996
tppp2	tppp2	-0.0892239	0.527152	0.999996
tppp3	tppp3	0.372726	0.219979	0.999996
tpra	tpra	0.0671511	0.677835	0.999996
tpra1	tpra1	-0.276269	0.102413	0.999996
tprb	tprb	0.0401162	0.806706	0.999996
tprg1l	tprg1l	-0.0365951	0.904846	0.999996
tprkb	tprkb	0.111306	0.637743	0.999996
tprn	tprn	0.113827	0.649886	0.999996
tpst1	tpst1	0.0247389	0.866312	0.999996
tpst1l	tpst1l	0.177219	0.446303	0.999996
tpst2	tpst2	0.0783792	0.803552	0.999996
tpt1	tpt1	-0.0611254	0.692118	0.999996
tpte	tpte	0.0900202	0.636879	0.999996
tpx2	tpx2	-0.0297473	0.927114	0.999996
tra2a	tra2a	-0.0398661	0.896957	0.999996
tra2b	tra2b	-0.118257	0.714642	0.999996
trabd	trabd	0.172859	0.425414	0.999996
trabd2a	trabd2a	0.113269	0.658001	0.999996
trabd2b	trabd2b	-0.0758874	0.751928	0.999996
traf1	traf1	0.0030506	0.995467	0.999996
traf2a	traf2a	-0.148369	0.714964	0.999996
traf2b	traf2b	-0.636424	0.0495875	0.999996
traf3	traf3	0.265796	0.134316	0.999996
traf3ip1	traf3ip1	-0.0421148	0.827174	0.999996
traf3ip2a	traf3ip2a	0.107528	0.828654	0.999996
traf3ip2b	traf3ip2b	-0.287587	0.218458	0.999996
traf3ip2l	traf3ip2l	0.132556	0.652922	0.999996
traf4a	traf4a	0.219746	0.688057	0.999996
traf4b	traf4b	0.28528	0.511093	0.999996
traf5	traf5	-0.323726	0.411082	0.999996
traf6	traf6	0.171067	0.692713	0.999996
traf7	traf7	-0.161933	0.267416	0.999996
trafd1	trafd1	-0.0155525	0.942515	0.999996
traip	traip	-0.544395	0.266858	0.999996
trak1	trak1	0.0569416	0.698154	0.999996
trak1b	trak1b	0.308225	0.449331	0.999996
trak2	trak2	-0.0285895	0.896949	0.999996
tram1	tram1	-0.0590385	0.805486	0.999996
tram2	tram2	-0.314879	0.337598	0.999996
trap1	trap1	-0.199656	0.350151	0.999996
trappc1	trappc1	0.271472	0.128036	0.999996
trappc10	trappc10	-0.0579587	0.800875	0.999996
trappc11	trappc11	0.0785688	0.54611	0.999996
trappc12	trappc12	0.00738416	0.960799	0.999996
trappc13	trappc13	0.187118	0.35261	0.999996
trappc2	trappc2	-0.0596671	0.698638	0.999996
trappc2l	trappc2l	0.0733636	0.973064	0.999996
trappc3	trappc3	0.0340654	0.809589	0.999996
trappc4	trappc4	-0.00681418	0.962723	0.999996
trappc5	trappc5	0.110031	0.508738	0.999996
trappc6b	trappc6b	0.0115177	0.953699	0.999996
trappc8	trappc8	0.172832	0.243371	0.999996
trdmt1	trdmt1	-0.0637725	0.807304	0.999996
trdn	trdn	-0.200227	0.3735	0.999996
treh	treh	-0.169076	0.863787	0.999996
trem2	trem2	-0.318873	0.809954	0.999996
trh	trh	-0.0256676	0.89621	0.999996
trhde.1	trhde.1	0.0243099	0.876988	0.999996
trhde.2	trhde.2	0.208185	0.500075	0.999996
trhr2	trhr2	-0.00278765	0.994389	0.999996
trhra	trhra	-0.218361	0.472229	0.999996
trhrb	trhrb	-0.46026	0.393578	0.999996
triap1	triap1	0.144105	0.635435	0.999996
trib1	trib1	0.446005	0.307037	0.999996
trib2	trib2	0.431391	0.105694	0.999996
trib3	trib3	0.437503	0.0640138	0.999996
tril	tril	-0.18195	0.636999	0.999996
trim101	trim101	-0.261828	0.373886	0.999996
trim105	trim105	-0.0472092	0.856049	0.999996
trim107	trim107	0.0422087	0.882004	0.999996
trim108	trim108	-1.00919	0.0500163	0.999996
trim109	trim109	-0.199328	0.572817	0.999996
trim110	trim110	-0.167918	0.379424	0.999996
trim13	trim13	-0.241011	0.100414	0.999996
trim16	trim16	0.117352	0.828412	0.999996
trim23	trim23	-0.114523	0.666796	0.999996
trim24	trim24	0.0398446	0.835106	0.999996
trim25	trim25	0.332908	0.300635	0.999996
trim25l	trim25l	-0.445246	0.472677	0.999996
trim2a	trim2a	-0.202089	0.445617	0.999996
trim2b	trim2b	-0.225827	0.428808	0.999996
trim32	trim32	-0.173362	0.316019	0.999996
trim33	trim33	0.12067	0.570506	0.999996
trim33l	trim33l	0.254773	0.358768	0.999996
trim35-1	trim35-1	0.507948	0.334494	0.999996
trim35-10	trim35-10	0.177974	0.861923	0.999996
trim35-12	trim35-12	0.41983	0.441755	0.999996
trim35-13	trim35-13	0.235158	0.516204	0.999996
trim35-14	trim35-14	0.495101	0.842096	0.999996
trim35-19	trim35-19	0.185244	0.830361	0.999996
trim35-20	trim35-20	-0.642476	0.404046	0.999996
trim35-21	trim35-21	-0.921739	0.608055	0.999996
trim35-22	trim35-22	-0.643407	0.748525	0.999996
trim35-23	trim35-23	0.325643	0.724014	0.999996
trim35-24	trim35-24	0.320788	0.69648	0.999996
trim35-27	trim35-27	-0.87725	0.0264098	0.999996
trim35-28	trim35-28	-0.299325	0.167166	0.999996
trim35-29	trim35-29	-0.535561	0.466514	0.999996
trim35-3	trim35-3	-0.185024	0.88906	0.999996
trim35-30	trim35-30	1.36482	0.0194723	0.999996
trim35-31	trim35-31	0.35248	0.733057	0.999996
trim35-33	trim35-33	0.0433703	0.959331	0.999996
trim35-34	trim35-34	-0.0302495	0.981967	0.999996
trim35-39	trim35-39	0.0177753	0.951709	0.999996
trim35-40	trim35-40	0.0581402	0.880742	0.999996
trim35-7	trim35-7	-0.0206321	0.964758	0.999996
trim35-9	trim35-9	-0.364506	0.544461	0.999996
trim36	trim36	0.145737	0.583769	0.999996
trim37	trim37	-0.0432721	0.88969	0.999996
trim3a	trim3a	0.110137	0.516241	0.999996
trim3b	trim3b	0.0363196	0.895549	0.999996
trim44	trim44	-0.0402495	0.848058	0.999996
trim45	trim45	-0.76535	0.0369912	0.999996
trim46a	trim46a	-0.132086	0.616159	0.999996
trim46b	trim46b	-0.0386044	0.897078	0.999996
trim47	trim47	-0.096867	0.611001	0.999996
trim54	trim54	-0.821016	0.192299	0.999996
trim55a	trim55a	0.300253	0.363835	0.999996
trim55b	trim55b	0.0965969	0.741593	0.999996
trim59	trim59	-0.538636	0.104722	0.999996
trim62	trim62	0.0843154	0.698961	0.999996
trim63b	trim63b	2.96678	0.379179	0.999996
trim65	trim65	-0.201107	0.459864	0.999996
trim66	trim66	-0.232416	0.470875	0.999996
trim67	trim67	-0.0170331	0.948671	0.999996
trim69	trim69	-0.719571	0.120824	0.999996
trim71	trim71	0.237293	0.109587	0.999996
trim8a	trim8a	0.320241	0.0356366	0.999996
trim8b	trim8b	0.00720581	0.971388	0.999996
trim9	trim9	0.127122	0.584606	0.999996
trioa	trioa	0.0640791	0.810694	0.999996
triob	triob	0.0140935	0.957935	0.999996
triobpa	triobpa	0.0391666	0.861939	0.999996
triobpb	triobpb	0.0272588	0.885266	0.999996
trip10a	trip10a	-0.0388592	0.835392	0.999996
trip11	trip11	0.0469668	0.730464	0.999996
trip12	trip12	0.0347532	0.819375	0.999996
trip13	trip13	-0.303008	0.639951	0.999996
trip4	trip4	-0.138869	0.482971	0.999996
trip6	trip6	0.208185	0.380443	0.999996
triqk	triqk	-0.293121	0.535175	0.999996
trit1	trit1	0.0335527	0.886896	0.999996
trmo	trmo	-0.486983	0.128071	0.999996
trmt1	trmt1	-0.154171	0.441321	0.999996
trmt10a	trmt10a	-0.0178753	0.950029	0.999996
trmt10b	trmt10b	-0.0479255	0.861748	0.999996
trmt10c	trmt10c	0.0534412	0.821878	0.999996
trmt11	trmt11	0.0237228	0.915572	0.999996
trmt12	trmt12	0.0330619	0.897538	0.999996
trmt13	trmt13	3.25829	0.304789	0.999996
trmt1l	trmt1l	-0.044069	0.874631	0.999996
trmt2a	trmt2a	0.380014	0.208284	0.999996
trmt2b	trmt2b	-0.422327	0.401194	0.999996
trmt44	trmt44	-0.0736649	0.703546	0.999996
trmt5	trmt5	0.0404231	0.894433	0.999996
trmt6	trmt6	-0.150958	0.635825	0.999996
trmt61a	trmt61a	0.0498431	0.819373	0.999996
trmt61b	trmt61b	0.174671	0.367258	0.999996
trmu	trmu	0.145404	0.580299	0.999996
trnau1apa	trnau1apa	-0.0371262	0.86776	0.999996
trnau1apb	trnau1apb	0.00719322	0.965267	0.999996
trnt1	trnt1	-0.268205	0.256485	0.999996
trove2	trove2	-0.0918686	0.752538	0.999996
trpa1a	trpa1a	-0.0554518	0.707366	0.999996
trpa1b	trpa1b	0.377977	0.523613	0.999996
trpc1	trpc1	-0.148667	0.568064	0.999996
trpc2a	trpc2a	-0.0697377	0.93963	0.999996
trpc2b	trpc2b	-0.413743	0.583962	0.999996
trpc3	trpc3	0.236976	0.498617	0.999996
trpc4a	trpc4a	-0.00435945	0.983502	0.999996
trpc4apa	trpc4apa	0.00477173	0.972585	0.999996
trpc4apb	trpc4apb	-0.0618832	0.780848	0.999996
trpc4b	trpc4b	0.193906	0.53137	0.999996
trpc5a	trpc5a	-0.224155	0.510597	0.999996
trpc5b	trpc5b	0.000116262	0.999632	0.999996
trpc6a	trpc6a	-0.216487	0.693797	0.999996
trpc6b	trpc6b	-0.990651	0.0476738	0.999996
trpc7b	trpc7b	0.448994	0.109384	0.999996
trpm1a	trpm1a	-0.132354	0.726342	0.999996
trpm1b	trpm1b	0.00765431	0.979901	0.999996
trpm2	trpm2	-0.218921	0.62982	0.999996
trpm3	trpm3	-0.0616962	0.779765	0.999996
trpm4a	trpm4a	-0.0959646	0.741384	0.999996
trpm4b.1	trpm4b.1	0.00177466	0.997615	0.999996
trpm4b.2	trpm4b.2	0.0564492	0.914295	0.999996
trpm5	trpm5	-0.573199	0.302036	0.999996
trpm6	trpm6	-0.361034	0.303934	0.999996
trpm7	trpm7	-0.054693	0.674171	0.999996
trpn1	trpn1	-0.218027	0.720871	0.999996
trps1	trps1	0.0496023	0.851467	0.999996
trpt1	trpt1	0.153009	0.637324	0.999996
trpv1	trpv1	-0.0834158	0.853656	0.999996
trpv4	trpv4	0.111107	0.82396	0.999996
trpv6	trpv6	-0.0438264	0.933072	0.999996
trrap	trrap	-0.304483	0.148428	0.999996
trub1	trub1	0.0539891	0.840283	0.999996
trub2	trub2	0.149529	0.424807	0.999996
try	try	-0.955633	0.0621299	0.999996
tsc1a	tsc1a	-0.328277	0.0418635	0.999996
tsc2	tsc2	-0.0418722	0.860909	0.999996
tsc22d1	tsc22d1	0.223724	0.105476	0.999996
tsc22d2	tsc22d2	0.304549	0.0565978	0.999996
tsc22d3	tsc22d3	0.390213	0.069251	0.999996
tsen15	tsen15	-0.102166	0.629463	0.999996
tsen2	tsen2	-0.12014	0.651283	0.999996
tsen54	tsen54	-0.0839258	0.773576	0.999996
tsfm	tsfm	-0.263624	0.607259	0.999996
tsg101a	tsg101a	0.0627214	0.678784	0.999996
tsg101b	tsg101b	-0.200992	0.573648	0.999996
tsga10	tsga10	-0.190591	0.574574	0.999996
tshba	tshba	0.133046	0.847818	0.999996
tshr	tshr	-1.12026	0.0719585	0.999996
tshz1	tshz1	0.125827	0.640881	0.999996
tshz2	tshz2	0.140463	0.51285	0.999996
tshz3a	tshz3a	0.0231478	0.891591	0.999996
tshz3b	tshz3b	0.109703	0.601222	0.999996
tsku	tsku	0.104216	0.82281	0.999996
tsnax	tsnax	-0.155613	0.522515	0.999996
tsnaxip1	tsnaxip1	0.143774	0.462084	0.999996
tspan1	tspan1	-0.362796	0.769589	0.999996
tspan11	tspan11	-0.172316	0.439006	0.999996
tspan12	tspan12	-0.294962	0.170349	0.999996
tspan13a	tspan13a	-0.36885	0.573249	0.999996
tspan13b	tspan13b	-0.100123	0.620298	0.999996
tspan14	tspan14	0.105982	0.956015	0.999996
tspan15	tspan15	-0.355264	0.469287	0.999996
tspan17	tspan17	-0.0192478	0.915622	0.999996
tspan18a	tspan18a	-0.0140719	0.962967	0.999996
tspan18b	tspan18b	0.15735	0.270842	0.999996
tspan2a	tspan2a	-0.002937	0.988	0.999996
tspan2b	tspan2b	-0.105552	0.455396	0.999996
tspan31	tspan31	0.0291555	0.847993	0.999996
tspan33a	tspan33a	0.150285	0.679621	0.999996
tspan33b	tspan33b	0.153358	0.592207	0.999996
tspan34	tspan34	0.0685012	0.826028	0.999996
tspan35	tspan35	-0.0218658	0.957728	0.999996
tspan36	tspan36	0.182047	0.42384	0.999996
tspan37	tspan37	0.0012945	0.995934	0.999996
tspan3a	tspan3a	0.0485601	0.842555	0.999996
tspan4a	tspan4a	-0.00894579	0.958726	0.999996
tspan4b	tspan4b	-0.350201	0.292423	0.999996
tspan5a	tspan5a	-0.0247291	0.929474	0.999996
tspan5b	tspan5b	-0.246583	0.339288	0.999996
tspan7	tspan7	-0.0271836	0.934549	0.999996
tspan7b	tspan7b	0.0665298	0.740194	0.999996
tspan9a	tspan9a	-0.222935	0.619555	0.999996
tspeara	tspeara	-0.703143	0.228753	0.999996
tspearb	tspearb	-0.131663	0.851165	0.999996
tspo	tspo	-0.107483	0.609725	0.999996
tspoap1	tspoap1	-0.274787	0.331899	0.999996
tspy	tspy	-0.0673586	0.753985	0.999996
tsr1	tsr1	-0.024553	0.874863	0.999996
tsr2	tsr2	-0.112555	0.635457	0.999996
tsr3	tsr3	-0.205969	0.326329	0.999996
tssc4	tssc4	-0.0433257	0.783418	0.999996
tssk6	tssk6	2.33295	0.369568	0.999996
tsta3	tsta3	-0.323415	0.274003	0.999996
tstd2	tstd2	0.0371047	0.866171	0.999996
ttbk1a	ttbk1a	0.0626086	0.810006	0.999996
ttbk1b	ttbk1b	-0.174546	0.438499	0.999996
ttbk2a	ttbk2a	-0.114497	0.669519	0.999996
ttc1	ttc1	-0.050756	0.760855	0.999996
ttc12	ttc12	-0.0946334	0.789551	0.999996
ttc13	ttc13	-0.133129	0.554614	0.999996
ttc14	ttc14	-0.135412	0.482413	0.999996
ttc17	ttc17	-0.131581	0.386076	0.999996
ttc19	ttc19	0.121351	0.540564	0.999996
ttc21b	ttc21b	-0.127414	0.544667	0.999996
ttc22	ttc22	0.674646	0.206748	0.999996
ttc23	ttc23	0.289924	0.515998	0.999996
ttc25	ttc25	0.550974	0.332162	0.999996
ttc26	ttc26	-0.241855	0.402031	0.999996
ttc27	ttc27	0.106263	0.577092	0.999996
ttc28	ttc28	0.211649	0.26169	0.999996
ttc29	ttc29	-0.781424	0.531115	0.999996
ttc3	ttc3	0.0187448	0.902334	0.999996
ttc32	ttc32	-0.0458613	0.840302	0.999996
ttc34	ttc34	-0.312214	0.484395	0.999996
ttc36	ttc36	-0.0973995	0.858767	0.999996
ttc37	ttc37	-0.374421	0.0237505	0.999996
ttc38	ttc38	-0.482928	0.219477	0.999996
ttc39a	ttc39a	-0.234316	0.641215	0.999996
ttc39b	ttc39b	-0.301322	0.237814	0.999996
ttc4	ttc4	0.0852497	0.729358	0.999996
ttc41	ttc41	-0.319345	0.813899	0.999996
ttc6	ttc6	0.497247	0.159049	0.999996
ttc7a	ttc7a	0.0147458	0.943562	0.999996
ttc7b	ttc7b	0.00614242	0.971701	0.999996
ttc8	ttc8	0.043216	0.838639	0.999996
ttc9	ttc9	0.164587	0.401957	0.999996
ttc9b	ttc9b	-0.0685866	0.709263	0.999996
ttc9c	ttc9c	-0.321859	0.311265	0.999996
ttf2	ttf2	0.354193	0.514768	0.999996
tti1	tti1	0.189413	0.369412	0.999996
tti2	tti2	-0.00662616	0.979413	0.999996
ttk	ttk	-0.0115362	0.953743	0.999996
ttl	ttl	0.0196783	0.956334	0.999996
ttll1	ttll1	-0.0533048	0.854472	0.999996
ttll10	ttll10	0.279307	0.279356	0.999996
ttll11	ttll11	0.0898852	0.766526	0.999996
ttll12	ttll12	-0.108568	0.639408	0.999996
ttll2	ttll2	-0.0139278	0.980677	0.999996
ttll3	ttll3	0.371437	0.381714	0.999996
ttll4	ttll4	-0.066378	0.828674	0.999996
ttll5	ttll5	-0.258387	0.312781	0.999996
ttll6	ttll6	0.410437	0.616427	0.999996
ttll7	ttll7	0.137358	0.470322	0.999996
ttll9	ttll9	0.0774905	0.837086	0.999996
ttn.1	ttn.1	-0.0242959	0.907888	0.999996
ttn.2	ttn.2	-0.0651501	0.784672	0.999996
ttpa	ttpa	-0.0955078	0.85128	0.999996
ttr	ttr	0.0766995	0.939614	0.999996
ttyh1	ttyh1	0.0252989	0.893114	0.999996
ttyh2	ttyh2	0.231813	0.377277	0.999996
ttyh2l	ttyh2l	0.1281	0.427069	0.999996
ttyh3a	ttyh3a	0.0015176	0.992749	0.999996
ttyh3b	ttyh3b	-0.0580828	0.686438	0.999996
tub	tub	-0.0398605	0.83795	0.999996
tuba1a	tuba1a	0.0853331	0.728149	0.999996
tuba1b	tuba1b	-0.011446	0.970115	0.999996
tuba1c	tuba1c	0.0850045	0.694641	0.999996
tuba2	tuba2	0.117368	0.310128	0.999996
tuba4l	tuba4l	0.0946657	0.921182	0.999996
tuba7l	tuba7l	0.101491	0.787384	0.999996
tuba8l	tuba8l	0.163889	0.782183	0.999996
tuba8l2	tuba8l2	-0.119265	0.417501	0.999996
tuba8l3	tuba8l3	-0.0207148	0.953509	0.999996
tuba8l4	tuba8l4	0.418857	0.0774677	0.999996
tubb1	tubb1	-0.409151	0.660907	0.999996
tubb2	tubb2	-0.00623874	0.966311	0.999996
tubb2b	tubb2b	0.203614	0.442153	0.999996
tubb4b	tubb4b	0.17959	0.211433	0.999996
tubb5	tubb5	-0.0173658	0.958809	0.999996
tubb6	tubb6	-0.0236087	0.934434	0.999996
tubd1	tubd1	2.21498	0.150064	0.999996
tube1	tube1	0.422939	0.474061	0.999996
tubg1	tubg1	-0.0311589	0.846528	0.999996
tubgcp2	tubgcp2	-0.157439	0.394734	0.999996
tubgcp3	tubgcp3	-0.0127582	0.961523	0.999996
tubgcp4	tubgcp4	0.0279099	0.853882	0.999996
tubgcp5	tubgcp5	-0.0608557	0.825806	0.999996
tubgcp6	tubgcp6	-0.0155422	0.940035	0.999996
tufm	tufm	0.0697398	0.598386	0.999996
tuft1a	tuft1a	0.347486	0.358539	0.999996
tuft1b	tuft1b	0.0127848	0.978663	0.999996
tulp1a	tulp1a	0.206048	0.620644	0.999996
tulp1b	tulp1b	-0.193539	0.493185	0.999996
tulp4a	tulp4a	0.0658684	0.734711	0.999996
tulp4b	tulp4b	0.0477112	0.837328	0.999996
tunar	tunar	-0.102172	0.796584	0.999996
tusc2a	tusc2a	-0.195139	0.622249	0.999996
tusc2b	tusc2b	-0.000211337	0.999214	0.999996
tusc3	tusc3	0.218967	0.221625	0.999996
tusc5a	tusc5a	0.137206	0.5002	0.999996
tusc5b	tusc5b	0.114404	0.839537	0.999996
tut1	tut1	-0.156038	0.489518	0.999996
tvp23b	tvp23b	0.0238745	0.912379	0.999996
twf1a	twf1a	0.00856253	0.953586	0.999996
twf1b	twf1b	0.0374938	0.856917	0.999996
twf2	twf2	0.105921	0.63451	0.999996
twf2b	twf2b	0.941909	0.0465694	0.999996
twist1a	twist1a	-0.344994	0.0737202	0.999996
twist1b	twist1b	-0.0773357	0.779239	0.999996
twist2	twist2	-0.486639	0.0476032	0.999996
twist3	twist3	-0.211276	0.498953	0.999996
twistnb	twistnb	0.129312	0.580563	0.999996
twsg1a	twsg1a	-0.171744	0.51202	0.999996
twsg1b	twsg1b	-0.055025	0.857022	0.999996
txk	txk	0.432552	0.523873	0.999996
txlna	txlna	-0.0186318	0.898895	0.999996
txlnba	txlnba	-0.102779	0.545994	0.999996
txlnbb	txlnbb	-0.0715635	0.835731	0.999996
txlng	txlng	0.044844	0.784156	0.999996
txn	txn	-0.0477568	0.889381	0.999996
txn2	txn2	0.0774336	0.640654	0.999996
txndc11	txndc11	0.0172617	0.909981	0.999996
txndc12	txndc12	0.296599	0.196642	0.999996
txndc15	txndc15	0.157796	0.285886	0.999996
txndc16	txndc16	-0.123021	0.563927	0.999996
txndc17	txndc17	0.119775	0.622423	0.999996
txndc5	txndc5	0.0204201	0.928012	0.999996
txndc9	txndc9	0.094254	0.449379	0.999996
txnipa	txnipa	-0.111382	0.638482	0.999996
txnl1	txnl1	0.132945	0.817727	0.999996
txnl4a	txnl4a	0.281517	0.145047	0.999996
txnl4b	txnl4b	-0.0703028	0.82986	0.999996
txnrd1	txnrd1	0.0588436	0.768835	0.999996
tyk2	tyk2	0.229341	0.350198	0.999996
tymp	tymp	-0.168101	0.76214	0.999996
tyms	tyms	0.0799056	0.883743	0.999996
tyr	tyr	-0.138914	0.559978	0.999996
tyro3	tyro3	-0.476608	0.0832648	0.999996
tyrobp	tyrobp	0.135215	0.704365	0.999996
tyrp1a	tyrp1a	0.346413	0.273769	0.999996
tyrp1b	tyrp1b	-0.104445	0.559346	0.999996
tysnd1	tysnd1	0.0323918	0.907502	0.999996
tyw1	tyw1	-0.05673	0.745953	0.999996
tyw3	tyw3	-0.0465831	0.845606	0.999996
u2af1	u2af1	0.00865979	0.94496	0.999996
u2af2a	u2af2a	-0.154709	0.396943	0.999996
u2af2b	u2af2b	0.143094	0.289269	0.999996
u2surp	u2surp	-0.109611	0.712688	0.999996
uacab	uacab	-0.269998	0.0549854	0.999996
uap1	uap1	-0.043669	0.862089	0.999996
uap1l1	uap1l1	-0.00392927	0.990585	0.999996
uba1	uba1	0.103271	0.593343	0.999996
uba2	uba2	0.065969	0.691587	0.999996
uba3	uba3	0.0870758	0.672796	0.999996
uba5	uba5	-0.135241	0.528945	0.999996
uba52	uba52	0.00545598	0.967443	0.999996
uba7	uba7	0.0293855	0.95357	0.999996
ubac1	ubac1	0.762346	0.341365	0.999996
ubac2	ubac2	0.399608	0.355684	0.999996
ubald1a	ubald1a	-0.0500367	0.74365	0.999996
ubald1b	ubald1b	-0.256591	0.230685	0.999996
ubald2	ubald2	-0.15149	0.352818	0.999996
ubap1	ubap1	0.126046	0.350724	0.999996
ubap1la	ubap1la	0.198458	0.508417	0.999996
ubap1lb	ubap1lb	0.281405	0.684025	0.999996
ubap2a	ubap2a	0.0685751	0.713485	0.999996
ubap2b	ubap2b	-0.312693	0.33661	0.999996
ubap2l	ubap2l	0.0184267	0.895973	0.999996
ubash3ba	ubash3ba	0.135275	0.619264	0.999996
ubash3bb	ubash3bb	0.119436	0.668066	0.999996
ubb	ubb	0.127331	0.680632	0.999996
ubc	ubc	0.02608	0.895168	0.999996
ube2a	ube2a	0.14807	0.297743	0.999996
ube2al	ube2al	0.152715	0.23176	0.999996
ube2b	ube2b	-0.0584142	0.6727	0.999996
ube2c	ube2c	0.380586	0.399001	0.999996
ube2d1a	ube2d1a	0.278161	0.252815	0.999996
ube2d1b	ube2d1b	0.230589	0.087766	0.999996
ube2d2	ube2d2	0.0834872	0.605024	0.999996
ube2d2l	ube2d2l	0.241239	0.121428	0.999996
ube2d3	ube2d3	0.0202328	0.89827	0.999996
ube2d4	ube2d4	-0.0321955	0.884406	0.999996
ube2e1	ube2e1	0.0663374	0.637652	0.999996
ube2e2	ube2e2	0.143026	0.467645	0.999996
ube2e3	ube2e3	0.0885874	0.593022	0.999996
ube2f	ube2f	0.054079	0.732396	0.999996
ube2g1b	ube2g1b	0.00172191	0.991299	0.999996
ube2g2	ube2g2	-0.0408365	0.810968	0.999996
ube2h	ube2h	-0.229839	0.18965	0.999996
ube2ia	ube2ia	0.0299537	0.834133	0.999996
ube2ib	ube2ib	0.0608921	0.717543	0.999996
ube2j1	ube2j1	-0.003194	0.982068	0.999996
ube2j2	ube2j2	-0.114701	0.68557	0.999996
ube2ka	ube2ka	0.0401767	0.823914	0.999996
ube2l3a	ube2l3a	-0.0334114	0.84848	0.999996
ube2l3b	ube2l3b	0.271077	0.0361816	0.999996
ube2nb	ube2nb	-0.0824245	0.616593	0.999996
ube2o	ube2o	0.136729	0.451323	0.999996
ube2q1	ube2q1	-0.158014	0.395602	0.999996
ube2ql1	ube2ql1	-0.064268	0.767304	0.999996
ube2r2	ube2r2	-0.0991762	0.51006	0.999996
ube2s	ube2s	-0.0724445	0.802865	0.999996
ube2t	ube2t	-0.557142	0.387522	0.999996
ube2v1	ube2v1	0.10231	0.576335	0.999996
ube2v2	ube2v2	0.0176742	0.876989	0.999996
ube2w	ube2w	-0.00674174	0.968976	0.999996
ube2z	ube2z	0.118864	0.419429	0.999996
ube3a	ube3a	0.0193441	0.902543	0.999996
ube3b	ube3b	-0.123363	0.60257	0.999996
ube3d	ube3d	0.285888	0.276771	0.999996
ube4a	ube4a	-0.188792	0.354899	0.999996
ube4b	ube4b	0.0816756	0.524705	0.999996
ubfd1	ubfd1	0.137721	0.665346	0.999996
ubiad1	ubiad1	0.0269438	0.873956	0.999996
ubl3a	ubl3a	0.0864277	0.736767	0.999996
ubl3b	ubl3b	0.130513	0.55984	0.999996
ubl7a	ubl7a	0.0953959	0.82312	0.999996
ubl7b	ubl7b	0.0578278	0.872859	0.999996
ublcp1	ublcp1	0.00130248	0.997775	0.999996
ubn1	ubn1	-0.360817	0.88732	0.999996
ubn2a	ubn2a	0.14495	0.550781	0.999996
ubn2b	ubn2b	0.177913	0.25189	0.999996
ubox5	ubox5	-0.12183	0.526672	0.999996
ubp1	ubp1	0.0808165	0.60193	0.999996
ubqln4	ubqln4	0.0017864	0.99455	0.999996
ubr1	ubr1	-0.0380313	0.860457	0.999996
ubr2	ubr2	0.0671527	0.625123	0.999996
ubr3	ubr3	-0.179093	0.294573	0.999996
ubr5	ubr5	0.0742121	0.551652	0.999996
ubr7	ubr7	0.0428943	0.863782	0.999996
ubtd1a	ubtd1a	0.37309	0.257815	0.999996
ubtd1b	ubtd1b	-0.167876	0.592308	0.999996
ubtd2	ubtd2	0.0927852	0.660688	0.999996
ubtf	ubtf	0.227028	0.180152	0.999996
ubtfl	ubtfl	0.132922	0.320795	0.999996
ubxn1	ubxn1	-0.0361933	0.81244	0.999996
ubxn10	ubxn10	-0.232244	0.557216	0.999996
ubxn11	ubxn11	0.0451637	0.902069	0.999996
ubxn2a	ubxn2a	0.013472	0.935831	0.999996
ubxn4	ubxn4	0.149922	0.542144	0.999996
ubxn6	ubxn6	-0.18597	0.371966	0.999996
ubxn7	ubxn7	-0.110125	0.766611	0.999996
uchl1	uchl1	0.0129953	0.95063	0.999996
uchl3	uchl3	-2.13363	0.137551	0.999996
uchl5	uchl5	0.0829824	0.644834	0.999996
uck1	uck1	0.115581	0.583283	0.999996
uck2a	uck2a	-0.255606	0.231872	0.999996
uck2b	uck2b	0.0700035	0.685575	0.999996
uckl1a	uckl1a	-0.103763	0.666655	0.999996
uckl1b	uckl1b	-0.378018	0.242474	0.999996
ucmaa	ucmaa	0.0105776	0.982713	0.999996
ucmab	ucmab	0.0794976	0.690279	0.999996
ucn3l	ucn3l	0.104643	0.775784	0.999996
ucp1	ucp1	-0.165421	0.788459	0.999996
ucp2	ucp2	0.722918	0.170954	0.999996
ucp3	ucp3	0.490592	0.256369	0.999996
ufc1	ufc1	0.0941002	0.678566	0.999996
ufd1l	ufd1l	0.254708	0.306471	0.999996
ufl1	ufl1	0.0439392	0.857795	0.999996
ufm1	ufm1	0.128146	0.381693	0.999996
ufsp1	ufsp1	0.127458	0.652966	0.999996
ufsp2	ufsp2	-0.126075	0.60632	0.999996
ugcg	ugcg	0.0688243	0.701927	0.999996
uggt1	uggt1	-0.00203419	0.991611	0.999996
ugp2a	ugp2a	-0.258204	0.445919	0.999996
ugp2b	ugp2b	-0.419105	0.660539	0.999996
ugt1a1	ugt1a1	-0.375388	0.555088	0.999996
ugt1a2	ugt1a2	-0.372652	0.557435	0.999996
ugt1a4	ugt1a4	-0.365431	0.56565	0.999996
ugt1a5	ugt1a5	-0.380978	0.54714	0.999996
ugt1a6	ugt1a6	-0.378706	0.549287	0.999996
ugt1a7	ugt1a7	-0.437248	0.498711	0.999996
ugt1ab	ugt1ab	-0.378663	0.567814	0.999996
ugt1b1	ugt1b1	-0.450904	0.305934	0.999996
ugt1b2	ugt1b2	-0.379104	0.354362	0.999996
ugt1b3	ugt1b3	-0.376655	0.34451	0.999996
ugt1b4	ugt1b4	-0.364341	0.363592	0.999996
ugt1b5	ugt1b5	-0.29097	0.459291	0.999996
ugt1b6p	ugt1b6p	-0.425569	0.607672	0.999996
ugt1b7	ugt1b7	-0.274153	0.404437	0.999996
ugt2a1	ugt2a1	-0.134979	0.802407	0.999996
ugt2a2	ugt2a2	-0.148288	0.786688	0.999996
ugt2a3	ugt2a3	-0.206878	0.717599	0.999996
ugt2a4	ugt2a4	-0.125883	0.810067	0.999996
ugt2a5	ugt2a5	-0.112514	0.576029	0.999996
ugt2a6	ugt2a6	0.265478	0.683969	0.999996
ugt2b1	ugt2b1	0.439675	0.565951	0.999996
ugt2b3	ugt2b3	0.472268	0.414085	0.999996
ugt5a1	ugt5a1	0.893044	0.395854	0.999996
ugt5a2	ugt5a2	0.139474	0.90251	0.999996
ugt5a4	ugt5a4	-0.372405	0.739952	0.999996
ugt5a5	ugt5a5	-0.711853	0.214591	0.999996
ugt5b1	ugt5b1	-0.244135	0.660146	0.999996
ugt5b2	ugt5b2	-0.264809	0.578317	0.999996
ugt5b3	ugt5b3	-0.832281	0.190513	0.999996
ugt5b4	ugt5b4	-0.238154	0.723232	0.999996
ugt5b5	ugt5b5	-0.797786	0.287192	0.999996
ugt5c1	ugt5c1	0.460687	0.603777	0.999996
ugt5c2	ugt5c2	0.0986568	0.863754	0.999996
ugt5c3	ugt5c3	-0.484875	0.0869038	0.999996
ugt5d1	ugt5d1	-0.739913	0.534678	0.999996
ugt5e1	ugt5e1	-0.0189879	0.929384	0.999996
ugt5f1	ugt5f1	0.417503	0.129097	0.999996
ugt5g2	ugt5g2	2.94435	0.384583	0.999996
ugt8	ugt8	0.0455521	0.929868	0.999996
uhmk1	uhmk1	-0.359378	0.135852	0.999996
uhrf1	uhrf1	-0.0131677	0.969953	0.999996
uhrf1bp1	uhrf1bp1	-0.436203	0.115171	0.999996
uhrf1bp1l	uhrf1bp1l	0.000193657	0.999318	0.999996
uimc1	uimc1	-0.0399696	0.82049	0.999996
ulk1a	ulk1a	0.0730674	0.766889	0.999996
ulk1b	ulk1b	-0.105587	0.529722	0.999996
ulk2	ulk2	0.649403	0.0136109	0.999996
ulk3	ulk3	0.0513603	0.876454	0.999996
ulk4	ulk4	0.16957	0.457825	0.999996
umodl1	umodl1	-0.577414	0.384235	0.999996
umps	umps	0.154838	0.657727	0.999996
unc119.1	unc119.1	-0.0371141	0.858446	0.999996
unc119.2	unc119.2	0.133669	0.662051	0.999996
unc119a	unc119a	0.141381	0.615787	0.999996
unc119b	unc119b	0.00652352	0.965011	0.999996
unc13bb	unc13bb	0.0235155	0.928529	0.999996
unc13c	unc13c	0.0967028	0.780875	0.999996
unc13d	unc13d	0.393666	0.394848	0.999996
unc45a	unc45a	-0.306994	0.395534	0.999996
unc45b	unc45b	-0.22922	0.287383	0.999996
unc50	unc50	-0.0322276	0.869881	0.999996
unc5a	unc5a	0.0924621	0.718543	0.999996
unc5b	unc5b	0.0786966	0.713154	0.999996
unc5c	unc5c	0.29701	0.0435514	0.999996
unc5da	unc5da	0.202013	0.231237	0.999996
unc5db	unc5db	0.109888	0.651901	0.999996
unc80	unc80	0.024737	0.905748	0.999996
unc93a	unc93a	-0.57408	0.304423	0.999996
unc93b1	unc93b1	-0.327736	0.349298	0.999996
uncx	uncx	0.0488828	0.850066	0.999996
uncx4.1	uncx4.1	-0.00691317	0.963187	0.999996
unga	unga	0.0466829	0.876525	0.999996
unk	unk	-0.0172434	0.925611	0.999996
unkl	unkl	-0.138925	0.633558	0.999996
unm_hu7910	unm_hu7910	-0.151728	0.631337	0.999996
unm_hu7912	unm_hu7912	-0.0621776	0.886866	0.999996
unm_sa1261	unm_sa1261	-0.0326252	0.863733	0.999996
unm_sa1614	unm_sa1614	0.0417601	0.877717	0.999996
unm_sa821	unm_sa821	0.138897	0.541932	0.999996
unm_sa911	unm_sa911	0.377356	0.0857738	0.999996
uox	uox	-0.00133827	0.999027	0.999996
upb1	upb1	0.000212729	0.999784	0.999996
upf1	upf1	-0.022582	0.887647	0.999996
upf2	upf2	-0.00858182	0.949356	0.999996
upf3a	upf3a	-0.0294945	0.930318	0.999996
upk1a	upk1a	0.671684	0.413204	0.999996
upp1	upp1	0.599846	0.173802	0.999996
upp2	upp2	-0.501689	0.718304	0.999996
uprt	uprt	-0.141247	0.434718	0.999996
uqcc1	uqcc1	-0.0464748	0.730376	0.999996
uqcc2	uqcc2	0.111384	0.50107	0.999996
uqcr10	uqcr10	0.165569	0.298198	0.999996
uqcrb	uqcrb	0.00299958	0.98316	0.999996
uqcrc1	uqcrc1	-0.0173344	0.923326	0.999996
uqcrc2a	uqcrc2a	-0.0627137	0.586189	0.999996
uqcrc2b	uqcrc2b	-0.00036454	0.99854	0.999996
uqcrfs1	uqcrfs1	0.0498933	0.754099	0.999996
uqcrh	uqcrh	0.00699465	0.957727	0.999996
uqcrq	uqcrq	-0.550611	0.564166	0.999996
uraha	uraha	0.0851823	0.879013	0.999996
urahb	urahb	0.259403	0.512793	0.999996
urb1	urb1	-0.0719942	0.800954	0.999996
urb2	urb2	0.0918512	0.671286	0.999996
urgcp	urgcp	2.80447	0.242599	0.999996
uri1	uri1	-0.064027	0.779416	0.999996
urm1	urm1	1.08926	0.484861	0.999996
uroc1	uroc1	-0.0499007	0.96807	0.999996
urod	urod	-0.0143079	0.971153	0.999996
uros	uros	0.0667123	0.686469	0.999996
urp1	urp1	-0.158547	0.906714	0.999996
urp2	urp2	-0.431048	0.138654	0.999996
usb1	usb1	-0.221881	0.271329	0.999996
use1	use1	-0.120205	0.547664	0.999996
usf1	usf1	-0.00193023	0.990569	0.999996
usf1l	usf1l	0.00784856	0.969364	0.999996
usf2	usf2	-0.0337583	0.820261	0.999996
usf2l	usf2l	0.130122	0.891555	0.999996
usf3	usf3	0.0087746	0.970528	0.999996
ush1c	ush1c	-1.22771	0.416724	0.999996
ush1ga	ush1ga	0.0739057	0.792284	0.999996
ush1gb	ush1gb	-0.180912	0.797839	0.999996
ush2a	ush2a	-0.0339081	0.914253	0.999996
ushbp1	ushbp1	-0.00620218	0.987519	0.999996
uso1	uso1	-0.213557	0.246982	0.999996
usp1	usp1	-0.199239	0.352268	0.999996
usp10	usp10	-0.0189998	0.91647	0.999996
usp11	usp11	-0.156343	0.385729	0.999996
usp12a	usp12a	0.116522	0.686172	0.999996
usp12b	usp12b	-0.131679	0.394514	0.999996
usp13	usp13	-0.0605362	0.854058	0.999996
usp14	usp14	0.169517	0.55499	0.999996
usp15	usp15	-0.0165042	0.954683	0.999996
usp16	usp16	0.221833	0.13842	0.999996
usp18	usp18	0.492322	0.276185	0.999996
usp19	usp19	0.00720365	0.958772	0.999996
usp20	usp20	-0.222806	0.526555	0.999996
usp21	usp21	0.0668345	0.866405	0.999996
usp22	usp22	0.134322	0.502379	0.999996
usp24	usp24	-0.299257	0.271883	0.999996
usp25	usp25	-0.153667	0.468158	0.999996
usp28	usp28	-0.170642	0.565962	0.999996
usp2a	usp2a	0.293241	0.227092	0.999996
usp2b	usp2b	0.772994	0.0535098	0.999996
usp3	usp3	-0.0265652	0.90916	0.999996
usp30	usp30	-0.0982159	0.816062	0.999996
usp31	usp31	-0.0284383	0.911009	0.999996
usp32	usp32	0.00143507	0.992403	0.999996
usp33	usp33	0.0103556	0.954801	0.999996
usp34	usp34	0.0583448	0.772894	0.999996
usp36	usp36	-0.00248703	0.988254	0.999996
usp37	usp37	0.0358803	0.861656	0.999996
usp38	usp38	0.159107	0.3689	0.999996
usp39	usp39	0.0420828	0.776859	0.999996
usp4	usp4	0.131857	0.468472	0.999996
usp40	usp40	-0.0415768	0.826016	0.999996
usp42	usp42	0.0887995	0.717714	0.999996
usp43a	usp43a	0.482046	0.393631	0.999996
usp43b	usp43b	-0.102716	0.636087	0.999996
usp44	usp44	0.104644	0.553796	0.999996
usp45	usp45	0.24	0.421472	0.999996
usp46	usp46	-0.113632	0.708254	0.999996
usp47	usp47	-0.0355193	0.848786	0.999996
usp48	usp48	-0.0612115	0.747507	0.999996
usp49	usp49	-0.0528271	0.751224	0.999996
usp5	usp5	0.10719	0.54359	0.999996
usp53b	usp53b	-0.0276803	0.888798	0.999996
usp54a	usp54a	-0.132841	0.674683	0.999996
usp54b	usp54b	-0.0120011	0.947402	0.999996
usp6nl	usp6nl	-0.09922	0.628875	0.999996
usp7	usp7	0.0484812	0.829083	0.999996
usp8	usp8	-0.0771908	0.761053	0.999996
usp9	usp9	0.0628549	0.744379	0.999996
uspl1	uspl1	0.0425295	0.917068	0.999996
ust	ust	0.122526	0.659414	0.999996
utp11l	utp11l	0.360093	0.26506	0.999996
utp15	utp15	-0.0142158	0.94197	0.999996
utp18	utp18	-0.0837235	0.710648	0.999996
utp20	utp20	-0.173501	0.318573	0.999996
utp23	utp23	-0.0111177	0.944303	0.999996
utp3	utp3	0.218013	0.24923	0.999996
utp6	utp6	-0.147093	0.502344	0.999996
utrn	utrn	0.0317596	0.804796	0.999996
utrnp	utrnp	-0.656777	0.515049	0.999996
uts1	uts1	-0.0563682	0.813728	0.999996
uts2d	uts2d	0.278618	0.670351	0.999996
uts2r	uts2r	-0.088362	0.782941	0.999996
uvrag	uvrag	-0.0642327	0.750043	0.999996
uvssa	uvssa	0.0122799	0.947301	0.999996
uxs1	uxs1	0.182019	0.224372	0.999996
uxt	uxt	0.095781	0.65984	0.999996
v2ra1	v2ra1	3.30885	0.0792931	0.999996
v2ra16	v2ra16	-0.246504	0.903607	0.999996
v2ra18	v2ra18	-1.14296	0.491492	0.999996
v2rc2	v2rc2	1.42076	0.315555	0.999996
v2rh13	v2rh13	-1.50373	0.402565	0.999996
v2rh14	v2rh14	-1.39686	0.219729	0.999996
v2rl1	v2rl1	0.441944	0.470787	0.999996
v2rx1	v2rx1	-0.108464	0.940667	0.999996
v2rx3	v2rx3	-0.562312	0.76587	0.999996
v2rx4	v2rx4	0.640832	0.81669	0.999996
vac14	vac14	0.0179041	0.914248	0.999996
valopa	valopa	-0.055043	0.844338	0.999996
vamp1	vamp1	0.0284772	0.890919	0.999996
vamp2	vamp2	0.0738184	0.74075	0.999996
vamp3	vamp3	-0.0494546	0.797487	0.999996
vamp4	vamp4	0.0378845	0.847472	0.999996
vamp5	vamp5	0.020291	0.962152	0.999996
vamp8	vamp8	0.110515	0.756989	0.999996
vangl1	vangl1	0.0164029	0.954024	0.999996
vangl2	vangl2	0.0593427	0.768744	0.999996
vapa	vapa	-0.174843	0.169226	0.999996
vapal	vapal	0.0613464	0.743175	0.999996
vapb	vapb	0.0455832	0.764588	0.999996
vars	vars	0.139686	0.527888	0.999996
vars2	vars2	-0.0438129	0.860908	0.999996
vash1	vash1	-0.0179859	0.919675	0.999996
vash2	vash2	-0.072179	0.637389	0.999996
vasna	vasna	-0.607578	0.292976	0.999996
vasnb	vasnb	-0.291261	0.384466	0.999996
vaspa	vaspa	0.347535	0.488642	0.999996
vaspb	vaspb	-0.0619527	0.853827	0.999996
vat1	vat1	-0.124944	0.470847	0.999996
vat1l	vat1l	-0.537136	0.130936	0.999996
vav2	vav2	0.0192737	0.911826	0.999996
vav3	vav3	-0.173947	0.327692	0.999996
vav3b	vav3b	0.116982	0.662462	0.999996
vax1	vax1	0.0147123	0.95692	0.999996
vax2	vax2	-0.198783	0.672619	0.999996
vbp1	vbp1	0.0771643	0.710063	0.999996
vcam1a	vcam1a	-0.862086	0.348701	0.999996
vcam1b	vcam1b	-0.186213	0.680656	0.999996
vcana	vcana	0.0214833	0.956439	0.999996
vcanb	vcanb	-0.116958	0.850575	0.999996
vcla	vcla	-0.234504	0.426505	0.999996
vclb	vclb	-0.336191	0.339024	0.999996
vcp	vcp	0.116771	0.590966	0.999996
vcpip1	vcpip1	-0.057477	0.762796	0.999996
vcpkmt	vcpkmt	-0.0020075	0.993041	0.999996
vdac1	vdac1	0.0158115	0.884976	0.999996
vdac2	vdac2	-0.0943587	0.366712	0.999996
vdac3	vdac3	-0.000911896	0.994344	0.999996
vdra	vdra	-0.15209	0.545908	0.999996
vdrb	vdrb	-0.101515	0.789329	0.999996
ved	ved	0.121249	0.778893	0.999996
vegfaa	vegfaa	0.201389	0.343183	0.999996
vegfab	vegfab	-0.230071	0.436198	0.999996
vegfba	vegfba	0.112791	0.861985	0.999996
vegfbb	vegfbb	0.221866	0.861083	0.999996
vegfc	vegfc	-0.103409	0.739198	0.999996
vent	vent	0.252562	0.76566	0.999996
veph1	veph1	-0.181046	0.64052	0.999996
vetz	vetz	-0.0234337	0.927151	0.999996
vezf1a	vezf1a	0.325612	0.0428908	0.999996
vezf1b	vezf1b	-0.203189	0.277088	0.999996
vgf	vgf	-0.0548081	0.831027	0.999996
vgll2a	vgll2a	-0.493395	0.110966	0.999996
vgll2b	vgll2b	-0.186595	0.690927	0.999996
vgll3	vgll3	0.050457	0.876537	0.999996
vgll4a	vgll4a	-0.301601	0.232742	0.999996
vgll4b	vgll4b	-0.0300356	0.897552	0.999996
vhl	vhl	-0.0953684	0.623055	0.999996
vhll	vhll	-0.284052	0.506434	0.999996
vil1	vil1	-0.426936	0.709632	0.999996
vill	vill	-0.0817788	0.717374	0.999996
vim	vim	-0.0287002	0.869814	0.999996
viml	viml	-0.320842	0.512282	0.999996
vimp	vimp	0.0474916	0.71417	0.999996
vip	vip	0.077259	0.765179	0.999996
vipas39	vipas39	-0.00124819	0.996058	0.999996
vipb	vipb	0.67331	0.0800613	0.999996
vipr1a	vipr1a	0.00456928	0.9875	0.999996
vipr1b	vipr1b	-0.151173	0.590853	0.999996
vipr2	vipr2	0.0105562	0.990296	0.999996
vkorc1	vkorc1	-0.153139	0.540175	0.999996
vkorc1l1	vkorc1l1	-0.175039	0.458064	0.999996
vldlr	vldlr	0.115487	0.633055	0.999996
vma21	vma21	0.328852	0.111971	0.999996
vmac	vmac	0.694726	0.761931	0.999996
vmhc	vmhc	0.0129527	0.956254	0.999996
vmhcl	vmhcl	-0.116142	0.918924	0.999996
vmo1a	vmo1a	0.0873303	0.912999	0.999996
vmo1b	vmo1b	-0.325368	0.787913	0.999996
vmp1	vmp1	0.186134	0.418682	0.999996
vopp1	vopp1	-0.322782	0.093374	0.999996
vox	vox	0.841206	0.0764517	0.999996
vps11	vps11	-0.0862318	0.645054	0.999996
vps13a	vps13a	-0.00324788	0.982003	0.999996
vps13c	vps13c	-0.442637	0.121729	0.999996
vps13d	vps13d	-0.184097	0.307668	0.999996
vps16	vps16	-0.0973267	0.452624	0.999996
vps18	vps18	-0.0361674	0.82484	0.999996
vps25	vps25	-0.0419622	0.82024	0.999996
vps26a	vps26a	0.193232	0.258394	0.999996
vps26b	vps26b	0.0132353	0.936247	0.999996
vps26bl	vps26bl	0.0468469	0.83141	0.999996
vps28	vps28	0.0747245	0.621568	0.999996
vps29	vps29	-0.00663297	0.963021	0.999996
vps33b	vps33b	0.0411407	0.795164	0.999996
vps35	vps35	-0.0771515	0.529389	0.999996
vps36	vps36	-0.188822	0.248091	0.999996
vps37a	vps37a	0.0265672	0.878513	0.999996
vps37b	vps37b	0.101808	0.966705	0.999996
vps37c	vps37c	-0.180275	0.2897	0.999996
vps39	vps39	0.0267353	0.86313	0.999996
vps41	vps41	-0.100505	0.564984	0.999996
vps45	vps45	-0.116093	0.589138	0.999996
vps4a	vps4a	0.100247	0.673958	0.999996
vps4b	vps4b	0.185332	0.308068	0.999996
vps51	vps51	0.0776136	0.621515	0.999996
vps52	vps52	0.0731713	0.692657	0.999996
vps53	vps53	-0.234452	0.667717	0.999996
vps54	vps54	0.146823	0.404057	0.999996
vps72	vps72	-0.00572632	0.971008	0.999996
vps8	vps8	0.216222	0.338913	0.999996
vps9d1	vps9d1	-0.117112	0.60165	0.999996
vrk1	vrk1	0.237854	0.295677	0.999996
vrk2	vrk2	-0.21404	0.4938	0.999996
vrk3	vrk3	-0.166394	0.353089	0.999996
vrtn	vrtn	0.676652	0.51799	0.999996
vsig10	vsig10	0.54494	0.51029	0.999996
vsig10l	vsig10l	-0.00614376	0.98628	0.999996
vsig10l2	vsig10l2	0.0271345	0.934493	0.999996
vsig8a	vsig8a	-0.0185658	0.969037	0.999996
vsig8b	vsig8b	-0.122538	0.768616	0.999996
vsnl1a	vsnl1a	0.0699702	0.691068	0.999996
vsnl1b	vsnl1b	-0.0778286	0.495926	0.999996
vstm2l	vstm2l	0.203722	0.611176	0.999996
vstm4a	vstm4a	0.176056	0.52969	0.999996
vstm4b	vstm4b	-0.663338	0.274718	0.999996
vstm5	vstm5	-0.29485	0.526499	0.999996
vsx1	vsx1	0.211171	0.561777	0.999996
vsx2	vsx2	0.08274	0.771874	0.999996
vta1	vta1	0.0387437	0.843888	0.999996
vtcn1	vtcn1	-0.835903	0.433396	0.999996
vtg1	vtg1	-0.0255527	0.968276	0.999996
vtg3	vtg3	-0.914479	0.288303	0.999996
vtg4	vtg4	3.52432	0.243826	0.999996
vtg5	vtg5	-0.173163	0.914332	0.999996
vtg7	vtg7	-0.528227	0.845751	0.999996
vti1a	vti1a	0.053941	0.723898	0.999996
vti1b	vti1b	-0.125325	0.447197	0.999996
vtna	vtna	0.010199	0.988514	0.999996
vtnb	vtnb	0.107513	0.868949	0.999996
vwa1	vwa1	-0.293805	0.429494	0.999996
vwa10.1	vwa10.1	0.431922	0.296098	0.999996
vwa10.2	vwa10.2	1.42637	0.102333	0.999996
vwa11	vwa11	-0.0734848	0.947518	0.999996
vwa2	vwa2	-0.271659	0.550206	0.999996
vwa3a	vwa3a	-0.255098	0.495946	0.999996
vwa5b1	vwa5b1	0.11752	0.656147	0.999996
vwa5b2	vwa5b2	-0.404713	0.108681	0.999996
vwa7	vwa7	0.149438	0.567786	0.999996
vwa8	vwa8	0.154689	0.539497	0.999996
vwa9	vwa9	-0.0546828	0.789844	0.999996
vwc2	vwc2	0.133062	0.716745	0.999996
vwc2l	vwc2l	0.0902471	0.847966	0.999996
vwde	vwde	0.0224316	0.958016	0.999996
vwf	vwf	-0.166992	0.547935	0.999996
waca	waca	-0.0436091	0.823213	0.999996
wacb	wacb	-0.105811	0.600454	0.999996
waplb	waplb	-0.238219	0.272198	0.999996
wars	wars	0.0355748	0.864047	0.999996
wars2	wars2	-0.0145472	0.955916	0.999996
wasa	wasa	0.660754	0.11882	0.999996
wasb	wasb	0.180773	0.697026	0.999996
wasf1	wasf1	0.199806	0.457683	0.999996
wasf2	wasf2	0.0667686	0.864256	0.999996
wasf3a	wasf3a	-0.0191398	0.944109	0.999996
wasf3b	wasf3b	-0.0372679	0.843244	0.999996
wash1	wash1	-0.127649	0.40271	0.999996
wasla	wasla	0.0352116	0.900242	0.999996
waslb	waslb	0.184174	0.331969	0.999996
wbp1	wbp1	0.0244485	0.890371	0.999996
wbp11	wbp11	0.0348526	0.879805	0.999996
wbp1la	wbp1la	-0.57517	0.0247375	0.999996
wbp1lb	wbp1lb	0.117478	0.720892	0.999996
wbp2	wbp2	0.12553	0.669526	0.999996
wbp2nl	wbp2nl	0.00878841	0.97101	0.999996
wbp4	wbp4	0.0765812	0.739331	0.999996
wdcp	wdcp	-0.0574581	0.859375	0.999996
wdfy1	wdfy1	0.0309684	0.886466	0.999996
wdfy2	wdfy2	0.0563752	0.713773	0.999996
wdfy3	wdfy3	0.022456	0.927129	0.999996
wdfy4	wdfy4	-0.165587	0.784644	0.999996
wdhd1	wdhd1	0.0194744	0.973433	0.999996
wdpcp	wdpcp	-0.100865	0.683092	0.999996
wdr1	wdr1	0.0126106	0.963677	0.999996
wdr11	wdr11	-0.0290294	0.884331	0.999996
wdr12	wdr12	0.00303437	0.98448	0.999996
wdr13	wdr13	0.0194054	0.911634	0.999996
wdr17	wdr17	-0.0801177	0.729077	0.999996
wdr18	wdr18	0.160767	0.394614	0.999996
wdr19	wdr19	0.0964375	0.761914	0.999996
wdr20a	wdr20a	-0.0457102	0.820101	0.999996
wdr20b	wdr20b	-0.198975	0.399451	0.999996
wdr21	wdr21	-0.0456996	0.809608	0.999996
wdr24	wdr24	-0.000693478	0.997731	0.999996
wdr25	wdr25	0.479987	0.303922	0.999996
wdr26a	wdr26a	-0.0508132	0.778848	0.999996
wdr26b	wdr26b	-0.0924646	0.494372	0.999996
wdr27	wdr27	-0.129686	0.828885	0.999996
wdr3	wdr3	-0.0796202	0.557281	0.999996
wdr33	wdr33	-0.0820155	0.719042	0.999996
wdr34	wdr34	0.109837	0.474493	0.999996
wdr35	wdr35	-0.156782	0.488287	0.999996
wdr36	wdr36	-0.0861343	0.664488	0.999996
wdr37	wdr37	0.0371773	0.782753	0.999996
wdr38	wdr38	-0.272302	0.586189	0.999996
wdr4	wdr4	-0.127513	0.592151	0.999996
wdr41	wdr41	0.0232993	0.883982	0.999996
wdr43	wdr43	-0.0101324	0.960351	0.999996
wdr44	wdr44	-0.118788	0.542716	0.999996
wdr45	wdr45	0.0531349	0.777787	0.999996
wdr45b	wdr45b	-0.0890815	0.735582	0.999996
wdr46	wdr46	-0.0443031	0.768438	0.999996
wdr47a	wdr47a	-0.164355	0.536546	0.999996
wdr47b	wdr47b	0.0286055	0.921684	0.999996
wdr48a	wdr48a	-0.471857	0.209621	0.999996
wdr48b	wdr48b	-0.195184	0.580889	0.999996
wdr5	wdr5	-0.0381728	0.808295	0.999996
wdr53	wdr53	-0.0758003	0.796989	0.999996
wdr54	wdr54	0.185382	0.452206	0.999996
wdr55	wdr55	-0.000386032	0.999122	0.999996
wdr59	wdr59	-0.0425373	0.834302	0.999996
wdr6	wdr6	-0.0518053	0.810957	0.999996
wdr60	wdr60	-0.00489233	0.985052	0.999996
wdr61	wdr61	-0.0863047	0.667351	0.999996
wdr62	wdr62	-0.127602	0.569811	0.999996
wdr63	wdr63	0.348917	0.244727	0.999996
wdr66	wdr66	-0.633062	0.374402	0.999996
wdr7	wdr7	-0.1166	0.499068	0.999996
wdr70	wdr70	0.0350453	0.859785	0.999996
wdr73	wdr73	-0.176231	0.539256	0.999996
wdr75	wdr75	0.19909	0.339535	0.999996
wdr76	wdr76	0.523665	0.16043	0.999996
wdr77	wdr77	-0.0553499	0.771992	0.999996
wdr81	wdr81	-0.0720526	0.68305	0.999996
wdr82	wdr82	0.115573	0.54916	0.999996
wdr83	wdr83	0.0891634	0.786804	0.999996
wdr83os	wdr83os	0.281301	0.149582	0.999996
wdr89	wdr89	0.27151	0.171123	0.999996
wdr90	wdr90	-0.129904	0.615703	0.999996
wdr91	wdr91	-0.0431441	0.851433	0.999996
wdr92	wdr92	0.0339428	0.879847	0.999996
wdr95	wdr95	0.0874506	0.882584	0.999996
wdsub1	wdsub1	-0.15011	0.340232	0.999996
wdtc1	wdtc1	0.0894749	0.595472	0.999996
wdyhv1	wdyhv1	-0.227203	0.406264	0.999996
wee1	wee1	1.03445	0.230603	0.999996
wee2	wee2	2.69486	0.172602	0.999996
wfdc1	wfdc1	-0.0946191	0.791768	0.999996
wfdc2	wfdc2	0.00379353	0.987117	0.999996
wfikkn1	wfikkn1	0.0999633	0.963285	0.999996
wfikkn2a	wfikkn2a	-0.0282125	0.915781	0.999996
wfikkn2b	wfikkn2b	0.722407	0.509697	0.999996
wfs1a	wfs1a	-0.135515	0.434794	0.999996
wfs1b	wfs1b	-0.394737	0.128769	0.999996
whamm	whamm	-0.0948971	0.710311	0.999996
whsc1	whsc1	-0.110996	0.560502	0.999996
whsc1l1	whsc1l1	-0.0603075	0.864284	0.999996
wif1	wif1	-0.215205	0.546326	0.999996
wipf1a	wipf1a	0.40428	0.407999	0.999996
wipf1b	wipf1b	-0.0966944	0.782097	0.999996
wipf2a	wipf2a	-0.0256687	0.923622	0.999996
wipf2b	wipf2b	-0.055523	0.852042	0.999996
wipi1	wipi1	0.00528555	0.982396	0.999996
wipi2	wipi2	-0.00192831	0.989099	0.999996
wisp1a	wisp1a	-0.129025	0.860071	0.999996
wisp1b	wisp1b	-0.104977	0.868488	0.999996
wisp2	wisp2	-0.485088	0.252131	0.999996
wisp3	wisp3	-0.133195	0.847027	0.999996
wls	wls	-0.164536	0.463763	0.999996
wnk1a	wnk1a	0.237236	0.279501	0.999996
wnk1b	wnk1b	0.15269	0.238194	0.999996
wnk2	wnk2	0.260434	0.126322	0.999996
wnk4a	wnk4a	0.12274	0.691826	0.999996
wnk4b	wnk4b	-0.0968469	0.539568	0.999996
wnt1	wnt1	0.105307	0.803041	0.999996
wnt10a	wnt10a	-0.443446	0.441184	0.999996
wnt10b	wnt10b	-0.0733872	0.828375	0.999996
wnt11	wnt11	1.07807	0.619188	0.999996
wnt11r	wnt11r	-0.312808	0.332415	0.999996
wnt16	wnt16	-0.414794	0.41841	0.999996
wnt2	wnt2	0.0830282	0.898474	0.999996
wnt2ba	wnt2ba	-0.786552	0.112634	0.999996
wnt2bb	wnt2bb	-1.06975	0.123573	0.999996
wnt3	wnt3	-0.417461	0.21532	0.999996
wnt3a	wnt3a	-0.243281	0.401727	0.999996
wnt4b	wnt4b	-0.0634136	0.757053	0.999996
wnt5a	wnt5a	0.239628	0.695566	0.999996
wnt5b	wnt5b	-0.228112	0.62103	0.999996
wnt6a	wnt6a	-0.207241	0.547244	0.999996
wnt6b	wnt6b	-0.690971	0.286147	0.999996
wnt7aa	wnt7aa	-0.183503	0.400072	0.999996
wnt7ba	wnt7ba	-0.0500184	0.89687	0.999996
wnt7bb	wnt7bb	-0.111657	0.611486	0.999996
wnt8-2	wnt8-2	-0.435643	0.480952	0.999996
wnt8a	wnt8a	-0.435643	0.480952	0.999996
wnt8b	wnt8b	0.173743	0.668161	0.999996
wnt9a	wnt9a	0.302903	0.752542	0.999996
wnt9b	wnt9b	0.448997	0.286791	0.999996
wrap53	wrap53	-0.026577	0.90271	0.999996
wrap73	wrap73	-0.331786	0.0924731	0.999996
wrb	wrb	-0.0533926	0.847821	0.999996
wrn	wrn	-0.209696	0.405611	0.999996
wrnip1	wrnip1	-0.0224009	0.933255	0.999996
wsb1	wsb1	0.206671	0.103664	0.999996
wsb2	wsb2	-0.100316	0.57086	0.999996
wscd1a	wscd1a	-0.0190128	0.934848	0.999996
wscd2	wscd2	-0.026939	0.855233	0.999996
wt1a	wt1a	0.078167	0.841023	0.999996
wt1b	wt1b	0.125798	0.836381	0.999996
wtap	wtap	0.0118464	0.953203	0.999996
wtip	wtip	-0.124187	0.69624	0.999996
wu:fa03e10	wu:fa03e10	-0.0144381	0.965941	0.999996
wu:fa05b01	wu:fa05b01	-0.106902	0.627195	0.999996
wu:fa10h04	wu:fa10h04	-1.90136	0.216181	0.999996
wu:fa11c10	wu:fa11c10	0.250257	0.0840928	0.999996
wu:fa19b12	wu:fa19b12	-0.233734	0.483988	0.999996
wu:fa25f02	wu:fa25f02	0.0436589	0.812515	0.999996
wu:fa56d06	wu:fa56d06	-0.521887	0.386435	0.999996
wu:fb05h10	wu:fb05h10	0.106294	0.655903	0.999996
wu:fb13g09	wu:fb13g09	-0.503273	0.550051	0.999996
wu:fb14d09	wu:fb14d09	0.00238005	0.991969	0.999996
wu:fb15h11	wu:fb15h11	-0.373352	0.374933	0.999996
wu:fb16f03	wu:fb16f03	0.0709848	0.560383	0.999996
wu:fb18f06	wu:fb18f06	0.277118	0.454153	0.999996
wu:fb55f04	wu:fb55f04	0.101668	0.975324	0.999996
wu:fb55g09	wu:fb55g09	-0.189337	0.308027	0.999996
wu:fb59d01	wu:fb59d01	0.240693	0.613827	0.999996
wu:fb63a08	wu:fb63a08	0.368257	0.537615	0.999996
wu:fb63c12	wu:fb63c12	0.290499	0.411212	0.999996
wu:fb69f10	wu:fb69f10	0.0319891	0.867249	0.999996
wu:fb74b10	wu:fb74b10	0.292831	0.40424	0.999996
wu:fb77a09	wu:fb77a09	-0.242241	0.695725	0.999996
wu:fb78f07	wu:fb78f07	-0.0259819	0.956974	0.999996
wu:fb80c09	wu:fb80c09	-0.10003	0.735375	0.999996
wu:fb95e10	wu:fb95e10	-0.0369479	0.833273	0.999996
wu:fb97g03	wu:fb97g03	-0.0546822	0.944369	0.999996
wu:fc01d11	wu:fc01d11	0.25354	0.546421	0.999996
wu:fc17b08	wu:fc17b08	0.0537174	0.703528	0.999996
wu:fc20e06	wu:fc20e06	-0.22678	0.383394	0.999996
wu:fc21g02	wu:fc21g02	0.000251013	0.99883	0.999996
wu:fc27b11	wu:fc27b11	-2.15843	0.0624197	0.999996
wu:fc30c06	wu:fc30c06	-0.0351979	0.878674	0.999996
wu:fc31d10	wu:fc31d10	-0.135953	0.591211	0.999996
wu:fc33b09	wu:fc33b09	0.169555	0.389871	0.999996
wu:fc34e06	wu:fc34e06	1.86859	0.0100603	0.999996
wu:fc38h03	wu:fc38h03	-0.11869	0.630914	0.999996
wu:fc46h12	wu:fc46h12	0.036754	0.780224	0.999996
wu:fc47e11	wu:fc47e11	0.0733205	0.644557	0.999996
wu:fc75a09	wu:fc75a09	0.0686937	0.894163	0.999996
wu:fd06e11	wu:fd06e11	-0.361334	0.587822	0.999996
wu:fd14a01	wu:fd14a01	-0.338192	0.76982	0.999996
wu:fe02h09	wu:fe02h09	-0.628824	0.0992776	0.999996
wu:fe05a04	wu:fe05a04	-0.244129	0.284967	0.999996
wu:fe17e08	wu:fe17e08	0.0403173	0.879306	0.999996
wu:fi04e12	wu:fi04e12	-0.0885249	0.809211	0.999996
wu:fi09b08	wu:fi09b08	0.225654	0.761469	0.999996
wu:fi15d04	wu:fi15d04	-0.12118	0.552585	0.999996
wu:fi36c02	wu:fi36c02	0.140789	0.610172	0.999996
wu:fi37e09	wu:fi37e09	0.130045	0.405784	0.999996
wu:fi42e03	wu:fi42e03	0.747829	0.634398	0.999996
wu:fi42h12	wu:fi42h12	0.0155284	0.959257	0.999996
wu:fi46h04	wu:fi46h04	-0.000540973	0.998026	0.999996
wu:fj11g02	wu:fj11g02	0.256817	0.717257	0.999996
wu:fj13e08	wu:fj13e08	0.444006	0.0922581	0.999996
wu:fj16a03	wu:fj16a03	0.166327	0.736951	0.999996
wu:fj19g03	wu:fj19g03	0.341448	0.479671	0.999996
wu:fj29h11	wu:fj29h11	0.0241491	0.892207	0.999996
wu:fj30f06	wu:fj30f06	-0.0414968	0.876837	0.999996
wu:fj36a11	wu:fj36a11	-0.105687	0.548995	0.999996
wu:fj39h09	wu:fj39h09	0.0177104	0.926404	0.999996
wu:fj49a02	wu:fj49a02	-0.0613616	0.84025	0.999996
wu:fj58g06	wu:fj58g06	0.270402	0.636931	0.999996
wu:fj64h06	wu:fj64h06	-0.0943276	0.482476	0.999996
wu:fj66e11	wu:fj66e11	2.0843	0.147716	0.999996
wu:fj77h11	wu:fj77h11	-0.0180747	0.949409	0.999996
wu:fj81e10	wu:fj81e10	-0.0385161	0.82912	0.999996
wu:fk65c09	wu:fk65c09	0.479908	0.731082	0.999996
wu:fl23c11	wu:fl23c11	0.108412	0.725507	0.999996
wu:fu71h07	wu:fu71h07	0.166221	0.717547	0.999996
wu:fy63c09	wu:fy63c09	-0.0174758	0.918256	0.999996
wwc1	wwc1	-0.203482	0.285754	0.999996
wwc3	wwc3	-0.159839	0.604768	0.999996
wwox	wwox	0.0499463	0.756479	0.999996
wwp2	wwp2	0.0877796	0.661664	0.999996
wwtr1	wwtr1	-0.182764	0.545956	0.999996
xab2	xab2	0.0885041	0.542996	0.999996
xaf1	xaf1	0.225504	0.642296	0.999996
xbp1	xbp1	0.253836	0.247354	0.999996
xcl32a.1	xcl32a.1	4.26837	0.0319415	0.999996
xcr1a.1	xcr1a.1	1.09563	0.5773	0.999996
xcr1b.2	xcr1b.2	0.0893356	0.933067	0.999996
xcr1b.3	xcr1b.3	0.146978	0.901552	0.999996
xdh	xdh	-0.528618	0.579985	0.999996
xgb	xgb	0.252694	0.606855	0.999996
xirp1	xirp1	0.0342016	0.891926	0.999996
xirp2a	xirp2a	-0.247771	0.2693	0.999996
xirp2b	xirp2b	-0.305002	0.290262	0.999996
xk	xk	-0.0680004	0.806643	0.999996
xkr5	xkr5	0.0989655	0.665826	0.999996
xkr6a	xkr6a	-0.0589892	0.890484	0.999996
xkr6b	xkr6b	-0.155193	0.482551	0.999996
xkr7	xkr7	0.0320096	0.892227	0.999996
xkr8.1	xkr8.1	-1.01367	0.333434	0.999996
xkr8.2	xkr8.2	-0.273508	0.677514	0.999996
xkr8.3	xkr8.3	0.0849541	0.802056	0.999996
xkr9	xkr9	-0.486455	0.69118	0.999996
xkrx	xkrx	-0.109882	0.618792	0.999996
xpa	xpa	-0.0699889	0.786437	0.999996
xpc	xpc	-0.0625426	0.688881	0.999996
xpnpep1	xpnpep1	-0.0552447	0.785311	0.999996
xpnpep2	xpnpep2	-0.509397	0.421094	0.999996
xpnpep3	xpnpep3	0.0507663	0.77578	0.999996
xpo1a	xpo1a	0.29893	0.151627	0.999996
xpo1b	xpo1b	0.234827	0.0710133	0.999996
xpo4	xpo4	-0.0607476	0.823792	0.999996
xpo5	xpo5	-0.169445	0.345962	0.999996
xpo6	xpo6	-0.138348	0.701979	0.999996
xpo7	xpo7	-0.0922114	0.607158	0.999996
xpot	xpot	-0.0555624	0.677065	0.999996
xpr1a	xpr1a	-0.110705	0.513766	0.999996
xpr1b	xpr1b	0.045593	0.75813	0.999996
xrcc1	xrcc1	0.0575388	0.718568	0.999996
xrcc2	xrcc2	0.0917675	0.88914	0.999996
xrcc4	xrcc4	-0.181056	0.510624	0.999996
xrcc5	xrcc5	-0.077544	0.770784	0.999996
xrcc6	xrcc6	-1.12107	0.202949	0.999996
xrcc6bp1	xrcc6bp1	-0.00422445	0.982091	0.999996
xrn1	xrn1	0.0994891	0.442272	0.999996
xrn2	xrn2	0.24451	0.0699138	0.999996
xrra1	xrra1	-0.303404	0.446551	0.999996
xxylt1	xxylt1	-0.268981	0.186593	0.999996
xylb	xylb	0.185116	0.596035	0.999996
xylt1	xylt1	-0.178292	0.400159	0.999996
xylt2	xylt2	-0.00741157	0.978006	0.999996
yaf2	yaf2	-0.0635512	0.834117	0.999996
yap1	yap1	-0.242717	0.454541	0.999996
yars	yars	0.174832	0.762816	0.999996
yars2	yars2	-0.267709	0.261069	0.999996
ybey	ybey	-0.474344	0.445125	0.999996
ybx1	ybx1	0.00631145	0.96657	0.999996
ydjc	ydjc	-0.179035	0.506485	0.999996
yeats2	yeats2	-0.188066	0.275611	0.999996
yeats4	yeats4	0.0145531	0.940945	0.999996
yes1	yes1	-0.0965652	0.548188	0.999996
yif1a	yif1a	-0.0422044	0.839726	0.999996
yif1b	yif1b	-0.014958	0.939946	0.999996
yipf1	yipf1	0.0376098	0.884571	0.999996
yipf2	yipf2	0.116091	0.370695	0.999996
yipf3	yipf3	-0.221843	0.112064	0.999996
yipf5	yipf5	0.0745065	0.638618	0.999996
yipf6	yipf6	0.143188	0.306152	0.999996
yjefn3	yjefn3	-0.121891	0.514249	0.999996
ykt6	ykt6	0.0898149	0.700305	0.999996
ylpm1	ylpm1	-0.294294	0.233482	0.999996
yme1l1a	yme1l1a	0.0468273	0.838239	0.999996
yme1l1b	yme1l1b	0.0493208	0.709878	0.999996
yod1	yod1	-0.151667	0.468956	0.999996
ypel1	ypel1	-0.151326	0.450861	0.999996
ypel2a	ypel2a	-0.092339	0.865718	0.999996
ypel3	ypel3	-0.430645	0.0899498	0.999996
ypel5	ypel5	-0.0548434	0.866185	0.999996
yrdc	yrdc	0.124545	0.517136	0.999996
yrk	yrk	-0.125005	0.731674	0.999996
ythdc1	ythdc1	-0.173313	0.549668	0.999996
ythdc2	ythdc2	0.208843	0.540039	0.999996
ythdf1	ythdf1	0.0078715	0.948531	0.999996
ythdf2	ythdf2	-0.0463602	0.785988	0.999996
ywhaba	ywhaba	-0.0308648	0.855278	0.999996
ywhabb	ywhabb	0.055772	0.714253	0.999996
ywhabl	ywhabl	0.0978729	0.423115	0.999996
ywhae1	ywhae1	0.0523362	0.896278	0.999996
ywhae2	ywhae2	-0.179749	0.544983	0.999996
ywhag1	ywhag1	0.00719774	0.967014	0.999996
ywhah	ywhah	-0.00476447	0.969318	0.999996
ywhaqa	ywhaqa	0.0134621	0.914035	0.999996
ywhaqb	ywhaqb	0.06432	0.594989	0.999996
ywhaz	ywhaz	0.0346598	0.829163	0.999996
yy1a	yy1a	0.03289	0.86803	0.999996
yy1b	yy1b	-0.177607	0.555575	0.999996
zak	zak	-0.490549	0.217459	0.999996
zap70	zap70	0.21253	0.794517	0.999996
zar1	zar1	0.227845	0.664021	0.999996
zar1l	zar1l	-0.414917	0.771124	0.999996
zbbx	zbbx	0.961134	0.132368	0.999996
zbed4	zbed4	0.152305	0.677085	0.999996
zbtb10	zbtb10	-0.277209	0.198358	0.999996
zbtb12.1	zbtb12.1	-0.0320837	0.890975	0.999996
zbtb12.2	zbtb12.2	0.165549	0.375678	0.999996
zbtb14	zbtb14	0.0192438	0.941452	0.999996
zbtb16a	zbtb16a	0.180128	0.508972	0.999996
zbtb16b	zbtb16b	-0.0769552	0.697802	0.999996
zbtb17	zbtb17	-0.11011	0.593481	0.999996
zbtb18	zbtb18	0.490491	0.0350972	0.999996
zbtb20	zbtb20	0.285932	0.335338	0.999996
zbtb21	zbtb21	0.416299	0.0619796	0.999996
zbtb22a	zbtb22a	0.250354	0.165782	0.999996
zbtb22b	zbtb22b	-0.0845758	0.667408	0.999996
zbtb24	zbtb24	-0.0638236	0.857962	0.999996
zbtb2a	zbtb2a	0.429453	0.144457	0.999996
zbtb2b	zbtb2b	0.132558	0.41212	0.999996
zbtb3	zbtb3	0.0701514	0.769232	0.999996
zbtb32	zbtb32	-0.434619	0.5157	0.999996
zbtb33	zbtb33	-1.02393	0.437541	0.999996
zbtb34	zbtb34	-0.153572	0.675044	0.999996
zbtb37	zbtb37	-1.09416	0.112754	0.999996
zbtb38	zbtb38	0.219977	0.493078	0.999996
zbtb39	zbtb39	0.156521	0.443649	0.999996
zbtb4	zbtb4	-0.381043	0.0306886	0.999996
zbtb40	zbtb40	0.109714	0.658552	0.999996
zbtb41	zbtb41	0.0498064	0.754242	0.999996
zbtb42	zbtb42	-0.0515261	0.911016	0.999996
zbtb43	zbtb43	-0.00781113	0.97969	0.999996
zbtb44	zbtb44	-0.174446	0.493983	0.999996
zbtb46	zbtb46	-0.209911	0.330154	0.999996
zbtb47a	zbtb47a	-0.630189	0.170621	0.999996
zbtb47b	zbtb47b	0.224608	0.277726	0.999996
zbtb48	zbtb48	0.0923073	0.621786	0.999996
zbtb49	zbtb49	-0.128491	0.502728	0.999996
zbtb5	zbtb5	0.177065	0.804766	0.999996
zbtb7a	zbtb7a	0.347679	0.196609	0.999996
zbtb7b	zbtb7b	0.422047	0.0616628	0.999996
zbtb7c	zbtb7c	0.35443	0.207082	0.999996
zbtb8a	zbtb8a	0.30367	0.390126	0.999996
zbtb8b	zbtb8b	0.0394767	0.847946	0.999996
zbtb8os	zbtb8os	0.132657	0.45156	0.999996
zc2hc1a	zc2hc1a	-0.0604374	0.81261	0.999996
zc2hc1c	zc2hc1c	0.327478	0.454762	0.999996
zc3h10	zc3h10	0.0687063	0.671967	0.999996
zc3h11a	zc3h11a	0.0594313	0.766055	0.999996
zc3h12a	zc3h12a	0.0598758	0.907432	0.999996
zc3h13	zc3h13	-0.340061	0.309426	0.999996
zc3h14	zc3h14	-0.10431	0.618579	0.999996
zc3h15	zc3h15	0.124937	0.392577	0.999996
zc3h18	zc3h18	-0.183214	0.324054	0.999996
zc3h3	zc3h3	-0.0738961	0.75392	0.999996
zc3h4	zc3h4	-0.380189	0.1371	0.999996
zc3h6	zc3h6	-0.54278	0.0455539	0.999996
zc3h7a	zc3h7a	0.0846399	0.644567	0.999996
zc3h7b	zc3h7b	-0.13792	0.33431	0.999996
zc3hc1	zc3hc1	0.0720507	0.734962	0.999996
zcchc10	zcchc10	0.0332928	0.881664	0.999996
zcchc11	zcchc11	0.086505	0.53763	0.999996
zcchc14	zcchc14	-0.192684	0.433401	0.999996
zcchc17	zcchc17	-0.0825913	0.739533	0.999996
zcchc2	zcchc2	0.319489	0.184102	0.999996
zcchc24	zcchc24	-0.180089	0.540139	0.999996
zcchc4	zcchc4	-0.528962	0.845534	0.999996
zcchc6	zcchc6	-0.0575942	0.837071	0.999996
zcchc7	zcchc7	0.106708	0.644363	0.999996
zcchc8	zcchc8	-0.0527323	0.881841	0.999996
zcchc9	zcchc9	0.13038	0.59915	0.999996
zcrb1	zcrb1	0.27375	0.248567	0.999996
zdbf2	zdbf2	0.129203	0.510667	0.999996
zdhhc1	zdhhc1	0.226165	0.317872	0.999996
zdhhc12a	zdhhc12a	-0.443507	0.14906	0.999996
zdhhc12b	zdhhc12b	-0.0130534	0.966673	0.999996
zdhhc13	zdhhc13	0.0197772	0.944731	0.999996
zdhhc14	zdhhc14	0.210283	0.354895	0.999996
zdhhc15a	zdhhc15a	0.0538261	0.983629	0.999996
zdhhc15b	zdhhc15b	0.108932	0.573616	0.999996
zdhhc16a	zdhhc16a	0.198759	0.415439	0.999996
zdhhc16b	zdhhc16b	-0.0114581	0.960404	0.999996
zdhhc17	zdhhc17	-0.403067	0.0720413	0.999996
zdhhc18a	zdhhc18a	-0.0830642	0.79276	0.999996
zdhhc18b	zdhhc18b	0.0752081	0.819873	0.999996
zdhhc2	zdhhc2	0.125201	0.678194	0.999996
zdhhc20a	zdhhc20a	0.05992	0.780522	0.999996
zdhhc20b	zdhhc20b	-0.130209	0.628963	0.999996
zdhhc21	zdhhc21	-0.097405	0.669591	0.999996
zdhhc22	zdhhc22	-0.00464221	0.986181	0.999996
zdhhc23a	zdhhc23a	0.095025	0.97892	0.999996
zdhhc23b	zdhhc23b	0.482913	0.336406	0.999996
zdhhc24	zdhhc24	0.233681	0.375678	0.999996
zdhhc3a	zdhhc3a	-0.212915	0.345211	0.999996
zdhhc3b	zdhhc3b	-0.0900392	0.700574	0.999996
zdhhc4	zdhhc4	-0.193852	0.477533	0.999996
zdhhc5a	zdhhc5a	0.0820334	0.794259	0.999996
zdhhc5b	zdhhc5b	-0.101046	0.519899	0.999996
zdhhc6	zdhhc6	-0.00120694	0.995079	0.999996
zdhhc7	zdhhc7	0.227687	0.336244	0.999996
zdhhc8a	zdhhc8a	0.118368	0.711048	0.999996
zdhhc8b	zdhhc8b	-0.0299138	0.861156	0.999996
zdhhc9	zdhhc9	-0.0887494	0.690486	0.999996
zeb1a	zeb1a	-0.0750559	0.712285	0.999996
zeb1b	zeb1b	-0.314679	0.268488	0.999996
zeb2a	zeb2a	-0.204299	0.376979	0.999996
zeb2b	zeb2b	0.362963	0.0688124	0.999996
zer1	zer1	-0.0110424	0.970505	0.999996
zfand1	zfand1	1.58433	0.573856	0.999996
zfand2a	zfand2a	-0.0771996	0.69359	0.999996
zfand3	zfand3	0.0694841	0.585089	0.999996
zfand4	zfand4	-0.233303	0.386899	0.999996
zfand5a	zfand5a	0.490284	0.0328752	0.999996
zfand5b	zfand5b	-0.0250852	0.829393	0.999996
zfand6	zfand6	-0.00350793	0.985015	0.999996
zfhx2	zfhx2	-0.232178	0.264357	0.999996
zfhx3	zfhx3	0.234332	0.490639	0.999996
zfhx4	zfhx4	-0.0465577	0.855476	0.999996
zfp36l1a	zfp36l1a	-0.0722331	0.785889	0.999996
zfp36l1b	zfp36l1b	-0.288773	0.368169	0.999996
zfp36l2	zfp36l2	-0.199586	0.461697	0.999996
zfp64	zfp64	0.0647248	0.774155	0.999996
zfpl1	zfpl1	0.0524303	0.779767	0.999996
zfpm1	zfpm1	-0.259008	0.38451	0.999996
zfpm2a	zfpm2a	0.169331	0.442019	0.999996
zfpm2b	zfpm2b	0.152211	0.294096	0.999996
zfr	zfr	-0.908921	0.272749	0.999996
zfr2	zfr2	0.0937115	0.653665	0.999996
zfx	zfx	-0.070889	0.771003	0.999996
zfyve1	zfyve1	-0.0795247	0.647912	0.999996
zfyve16	zfyve16	-0.0352894	0.853266	0.999996
zfyve19	zfyve19	0.160007	0.293098	0.999996
zfyve21	zfyve21	0.0298629	0.886265	0.999996
zfyve26	zfyve26	-0.230286	0.190053	0.999996
zfyve27	zfyve27	-0.0850077	0.580531	0.999996
zfyve28	zfyve28	0.0182794	0.906624	0.999996
zfyve9a	zfyve9a	-0.00402179	0.980685	0.999996
zfyve9b	zfyve9b	-0.15728	0.507536	0.999996
zgc:100829	zgc:100829	-0.193269	0.406162	0.999996
zgc:100832	zgc:100832	-1.03258	0.16761	0.999996
zgc:100846	zgc:100846	-0.0964967	0.7521	0.999996
zgc:100864	zgc:100864	0.0627733	0.889827	0.999996
zgc:100868	zgc:100868	1.36582	0.00512885	0.999996
zgc:100906	zgc:100906	-0.189504	0.31542	0.999996
zgc:100911	zgc:100911	0.378117	0.407077	0.999996
zgc:100918	zgc:100918	-0.0713563	0.637374	0.999996
zgc:100997	zgc:100997	0.00149167	0.99577	0.999996
zgc:101016	zgc:101016	-0.200319	0.534141	0.999996
zgc:101040	zgc:101040	0.0951398	0.692822	0.999996
zgc:101100	zgc:101100	-0.342676	0.55219	0.999996
zgc:101130	zgc:101130	0.0781075	0.775815	0.999996
zgc:101540	zgc:101540	-0.155546	0.713895	0.999996
zgc:101560	zgc:101560	0.0220313	0.96139	0.999996
zgc:101562	zgc:101562	-0.331299	0.441973	0.999996
zgc:101564	zgc:101564	0.0105563	0.969478	0.999996
zgc:101566	zgc:101566	-0.279556	0.230963	0.999996
zgc:101569	zgc:101569	-0.0749472	0.703097	0.999996
zgc:101577	zgc:101577	-0.156354	0.225653	0.999996
zgc:101583	zgc:101583	-0.184511	0.68135	0.999996
zgc:101640	zgc:101640	-0.160598	0.561685	0.999996
zgc:101663	zgc:101663	-0.249841	0.448505	0.999996
zgc:101664	zgc:101664	0.0434249	0.9025	0.999996
zgc:101679	zgc:101679	0.122676	0.58432	0.999996
zgc:101699	zgc:101699	1.3671	0.421055	0.999996
zgc:101716	zgc:101716	0.0397554	0.922014	0.999996
zgc:101723	zgc:101723	-0.0207414	0.895405	0.999996
zgc:101731	zgc:101731	0.13427	0.6305	0.999996
zgc:101744	zgc:101744	-0.006218	0.980945	0.999996
zgc:101765	zgc:101765	-0.354157	0.356363	0.999996
zgc:101772	zgc:101772	0.11442	0.648938	0.999996
zgc:101783	zgc:101783	-0.229739	0.482286	0.999996
zgc:101785	zgc:101785	-0.313383	0.303507	0.999996
zgc:101800	zgc:101800	-0.048298	0.805302	0.999996
zgc:101810	zgc:101810	-0.23931	0.662935	0.999996
zgc:101840	zgc:101840	0.184393	0.182218	0.999996
zgc:101851	zgc:101851	0.156297	0.695473	0.999996
zgc:101853	zgc:101853	0.0345052	0.926468	0.999996
zgc:101858	zgc:101858	0.0709678	0.830187	0.999996
zgc:103438	zgc:103438	0.454401	0.11421	0.999996
zgc:103482	zgc:103482	1.16776	0.0185941	0.999996
zgc:103499	zgc:103499	0.134827	0.680862	0.999996
zgc:103508	zgc:103508	-0.187266	0.308788	0.999996
zgc:103510	zgc:103510	0.0199567	0.982676	0.999996
zgc:103559	zgc:103559	-0.213528	0.688577	0.999996
zgc:103564	zgc:103564	0.819714	0.322927	0.999996
zgc:103586	zgc:103586	-0.19802	0.561254	0.999996
zgc:103601	zgc:103601	-0.330719	0.626522	0.999996
zgc:103625	zgc:103625	0.193122	0.690717	0.999996
zgc:103670	zgc:103670	-0.0641225	0.673015	0.999996
zgc:103678	zgc:103678	-0.0405717	0.85959	0.999996
zgc:103681	zgc:103681	-0.500538	0.51241	0.999996
zgc:103697	zgc:103697	0.160021	0.311086	0.999996
zgc:103755	zgc:103755	-0.233802	0.381128	0.999996
zgc:103759	zgc:103759	-0.0272754	0.954083	0.999996
zgc:109889	zgc:109889	-0.257848	0.469808	0.999996
zgc:109913	zgc:109913	-0.496728	0.420122	0.999996
zgc:109934	zgc:109934	0.346074	0.57145	0.999996
zgc:109949	zgc:109949	0.0757196	0.762844	0.999996
zgc:109965	zgc:109965	0.146711	0.614017	0.999996
zgc:109986	zgc:109986	0.317532	0.179188	0.999996
zgc:110006	zgc:110006	-0.213402	0.309343	0.999996
zgc:110045	zgc:110045	0.360753	0.163407	0.999996
zgc:110046	zgc:110046	0.0114859	0.943579	0.999996
zgc:110063	zgc:110063	-0.197385	0.4699	0.999996
zgc:110130	zgc:110130	0.0560396	0.793371	0.999996
zgc:110158	zgc:110158	0.205525	0.367858	0.999996
zgc:110182	zgc:110182	0.15908	0.374577	0.999996
zgc:110183	zgc:110183	-0.259756	0.680725	0.999996
zgc:110197	zgc:110197	0.0664186	0.900461	0.999996
zgc:110204	zgc:110204	0.179282	0.42527	0.999996
zgc:110216	zgc:110216	0.0451791	0.930226	0.999996
zgc:110222	zgc:110222	-0.161619	0.64767	0.999996
zgc:110224	zgc:110224	0.0854256	0.825461	0.999996
zgc:110239	zgc:110239	0.0200148	0.883924	0.999996
zgc:110249	zgc:110249	-0.0962379	0.873582	0.999996
zgc:110269	zgc:110269	0.584075	0.00944928	0.999996
zgc:110283	zgc:110283	-0.0462643	0.913814	0.999996
zgc:110286	zgc:110286	-0.584498	0.486415	0.999996
zgc:110329	zgc:110329	0.132141	0.435388	0.999996
zgc:110333	zgc:110333	-0.249937	0.59152	0.999996
zgc:110339	zgc:110339	-0.124029	0.670608	0.999996
zgc:110353	zgc:110353	0.288374	0.617758	0.999996
zgc:110366	zgc:110366	0.151277	0.667731	0.999996
zgc:110372	zgc:110372	0.191438	0.66576	0.999996
zgc:110410	zgc:110410	-0.00317681	0.996761	0.999996
zgc:110425	zgc:110425	0.12034	0.828572	0.999996
zgc:110434	zgc:110434	-1.77671	0.227275	0.999996
zgc:110540	zgc:110540	0.535868	0.297402	0.999996
zgc:110626	zgc:110626	-0.579506	0.225519	0.999996
zgc:110699	zgc:110699	0.00371987	0.988683	0.999996
zgc:110716	zgc:110716	-0.774249	0.187867	0.999996
zgc:110782	zgc:110782	0.343752	0.614858	0.999996
zgc:110783	zgc:110783	-0.118128	0.816712	0.999996
zgc:110788	zgc:110788	-0.16871	0.743694	0.999996
zgc:110796	zgc:110796	-0.157	0.402891	0.999996
zgc:110821	zgc:110821	-0.0249363	0.91985	0.999996
zgc:110843	zgc:110843	-0.399368	0.0225114	0.999996
zgc:110852	zgc:110852	-0.0788056	0.773837	0.999996
zgc:111868	zgc:111868	0.368764	0.44964	0.999996
zgc:111976	zgc:111976	0.159813	0.682396	0.999996
zgc:111983	zgc:111983	0.475621	0.0602437	0.999996
zgc:111986	zgc:111986	-0.057281	0.832891	0.999996
zgc:112001	zgc:112001	-0.0252934	0.916742	0.999996
zgc:112023	zgc:112023	0.0657584	0.749003	0.999996
zgc:112038	zgc:112038	-0.0334025	0.955131	0.999996
zgc:112052	zgc:112052	0.0660617	0.697909	0.999996
zgc:112056	zgc:112056	-0.140982	0.360059	0.999996
zgc:112083	zgc:112083	-0.0736135	0.785364	0.999996
zgc:112102	zgc:112102	0.283972	0.718014	0.999996
zgc:112146	zgc:112146	-0.136532	0.930693	0.999996
zgc:112148	zgc:112148	0.266035	0.270495	0.999996
zgc:112160	zgc:112160	2.29727	0.363116	0.999996
zgc:112163	zgc:112163	-0.486645	0.251936	0.999996
zgc:112175	zgc:112175	-0.11212	0.745364	0.999996
zgc:112183	zgc:112183	-0.146048	0.607676	0.999996
zgc:112185	zgc:112185	0.121496	0.702388	0.999996
zgc:112234	zgc:112234	-0.627132	0.782833	0.999996
zgc:112242	zgc:112242	0.390416	0.341044	0.999996
zgc:112255	zgc:112255	0.0563717	0.783993	0.999996
zgc:112265	zgc:112265	0.00592145	0.995833	0.999996
zgc:112271	zgc:112271	-0.289636	0.310656	0.999996
zgc:112285	zgc:112285	-0.347461	0.509155	0.999996
zgc:112294	zgc:112294	0.241434	0.369737	0.999996
zgc:112302	zgc:112302	-1.649	0.143245	0.999996
zgc:112320	zgc:112320	0.718248	0.00462315	0.999996
zgc:112332	zgc:112332	1.23199	0.734257	0.999996
zgc:112334	zgc:112334	0.299311	0.184793	0.999996
zgc:112356	zgc:112356	-0.15895	0.406223	0.999996
zgc:112368	zgc:112368	-1.53389	0.0191719	0.999996
zgc:112392	zgc:112392	-0.0480388	0.925854	0.999996
zgc:112399	zgc:112399	0.0752811	0.966198	0.999996
zgc:112408	zgc:112408	0.569337	0.698419	0.999996
zgc:112416	zgc:112416	0.300416	0.786161	0.999996
zgc:112433	zgc:112433	0.325155	0.770173	0.999996
zgc:112437	zgc:112437	-0.0734636	0.701866	0.999996
zgc:112492	zgc:112492	0.461115	0.472346	0.999996
zgc:112496	zgc:112496	-0.184521	0.607838	0.999996
zgc:112962	zgc:112962	0.0490139	0.744559	0.999996
zgc:112964	zgc:112964	0.0774773	0.888873	0.999996
zgc:112965	zgc:112965	0.993905	0.386767	0.999996
zgc:112966	zgc:112966	3.2733	0.301445	0.999996
zgc:112970	zgc:112970	-0.170603	0.439756	0.999996
zgc:112977	zgc:112977	0.260138	0.34635	0.999996
zgc:112980	zgc:112980	0.501555	0.78833	0.999996
zgc:112982	zgc:112982	0.205038	0.722353	0.999996
zgc:112994	zgc:112994	0.0954959	0.620803	0.999996
zgc:112998	zgc:112998	-0.190466	0.631126	0.999996
zgc:113019	zgc:113019	-0.0070483	0.975128	0.999996
zgc:113030	zgc:113030	0.00259115	0.992449	0.999996
zgc:113050	zgc:113050	-0.504292	0.268594	0.999996
zgc:113054	zgc:113054	-0.135967	0.662663	0.999996
zgc:113090	zgc:113090	-0.161999	0.511965	0.999996
zgc:113096	zgc:113096	-0.479251	0.341335	0.999996
zgc:113102	zgc:113102	0.142018	0.679961	0.999996
zgc:113119	zgc:113119	0.0558354	0.862046	0.999996
zgc:113135	zgc:113135	-0.758047	0.521081	0.999996
zgc:113142	zgc:113142	-0.208641	0.742936	0.999996
zgc:113149	zgc:113149	0.177899	0.236094	0.999996
zgc:113162	zgc:113162	0.235273	0.319569	0.999996
zgc:113176	zgc:113176	-0.309316	0.304203	0.999996
zgc:113184	zgc:113184	-0.1885	0.462611	0.999996
zgc:113208	zgc:113208	0.0170819	0.938216	0.999996
zgc:113209	zgc:113209	0.183132	0.530949	0.999996
zgc:113210	zgc:113210	-0.31895	0.290084	0.999996
zgc:113220	zgc:113220	-0.247149	0.19793	0.999996
zgc:113223	zgc:113223	-0.416826	0.338188	0.999996
zgc:113227	zgc:113227	-0.0491584	0.86589	0.999996
zgc:113229	zgc:113229	0.167136	0.711601	0.999996
zgc:113263	zgc:113263	0.439759	0.0355741	0.999996
zgc:113265	zgc:113265	0.265561	0.272942	0.999996
zgc:113276	zgc:113276	-0.26064	0.4203	0.999996
zgc:113278	zgc:113278	-0.275555	0.321691	0.999996
zgc:113279	zgc:113279	0.588842	0.242181	0.999996
zgc:113293	zgc:113293	0.0930453	0.927935	0.999996
zgc:113294	zgc:113294	0.199821	0.419291	0.999996
zgc:113295	zgc:113295	-0.0231648	0.947077	0.999996
zgc:113298	zgc:113298	-0.174477	0.80669	0.999996
zgc:113305	zgc:113305	-0.320039	0.252126	0.999996
zgc:113307	zgc:113307	0.101529	0.825361	0.999996
zgc:113314	zgc:113314	-0.0978215	0.785934	0.999996
zgc:113333	zgc:113333	-0.492087	0.18849	0.999996
zgc:113336	zgc:113336	-0.00472615	0.987441	0.999996
zgc:113337	zgc:113337	-0.417231	0.172713	0.999996
zgc:113340	zgc:113340	0.0555346	0.921614	0.999996
zgc:113343	zgc:113343	-0.208268	0.44839	0.999996
zgc:113348	zgc:113348	0.0667333	0.749206	0.999996
zgc:113363	zgc:113363	-0.222207	0.524882	0.999996
zgc:113364	zgc:113364	0.170256	0.61347	0.999996
zgc:113372	zgc:113372	-0.173202	0.478858	0.999996
zgc:113377	zgc:113377	-0.0859449	0.792829	0.999996
zgc:113411	zgc:113411	-0.534307	0.432466	0.999996
zgc:113423	zgc:113423	-0.0387451	0.921576	0.999996
zgc:113425	zgc:113425	0.472986	0.431511	0.999996
zgc:113426	zgc:113426	-0.0139883	0.967999	0.999996
zgc:113436	zgc:113436	0.440358	0.335715	0.999996
zgc:113442	zgc:113442	0.535541	0.416976	0.999996
zgc:113443	zgc:113443	-0.0778589	0.804389	0.999996
zgc:113452	zgc:113452	-0.354251	0.194147	0.999996
zgc:113516	zgc:113516	-0.0402018	0.884795	0.999996
zgc:113518	zgc:113518	-0.0705436	0.685114	0.999996
zgc:113531	zgc:113531	-0.151167	0.593377	0.999996
zgc:113625	zgc:113625	0.956338	0.0415229	0.999996
zgc:113691	zgc:113691	-0.0330532	0.954838	0.999996
zgc:113828	zgc:113828	-1.75107	0.131236	0.999996
zgc:113921	zgc:113921	-0.065548	0.812001	0.999996
zgc:113944	zgc:113944	0.0214276	0.911759	0.999996
zgc:113983	zgc:113983	1.09121	0.440994	0.999996
zgc:113984	zgc:113984	1.66418	0.351468	0.999996
zgc:114041	zgc:114041	0.02924	0.931224	0.999996
zgc:114081	zgc:114081	0.158084	0.742802	0.999996
zgc:114104	zgc:114104	-1.03921	0.0198809	0.999996
zgc:114118	zgc:114118	-2.48076	0.140912	0.999996
zgc:114119	zgc:114119	0.241618	0.217888	0.999996
zgc:114120	zgc:114120	0.220487	0.466708	0.999996
zgc:114123	zgc:114123	0.666196	0.676099	0.999996
zgc:114173	zgc:114173	-0.12519	0.468376	0.999996
zgc:114174	zgc:114174	0.262864	0.745436	0.999996
zgc:114175	zgc:114175	0.150361	0.578108	0.999996
zgc:114181	zgc:114181	-0.0301853	0.847338	0.999996
zgc:114188	zgc:114188	-0.0323972	0.861055	0.999996
zgc:114200	zgc:114200	-0.61969	0.0671371	0.999996
zgc:122991	zgc:122991	0.000358128	0.999136	0.999996
zgc:123010	zgc:123010	0.0133683	0.970675	0.999996
zgc:123035	zgc:123035	-0.0484246	0.783114	0.999996
zgc:123060	zgc:123060	0.264223	0.770527	0.999996
zgc:123068	zgc:123068	0.483278	0.299714	0.999996
zgc:123103	zgc:123103	0.0797539	0.935223	0.999996
zgc:123105	zgc:123105	0.107404	0.359766	0.999996
zgc:123107	zgc:123107	1.10503	0.0300171	0.999996
zgc:123181	zgc:123181	0.323732	0.425215	0.999996
zgc:123217	zgc:123217	-0.684279	0.296729	0.999996
zgc:123238	zgc:123238	-0.213471	0.256226	0.999996
zgc:123244	zgc:123244	-0.0608826	0.94987	0.999996
zgc:123258	zgc:123258	-0.0921462	0.778049	0.999996
zgc:123275	zgc:123275	0.475291	0.469638	0.999996
zgc:123278	zgc:123278	-0.638415	0.0811666	0.999996
zgc:123284	zgc:123284	-0.275161	0.724358	0.999996
zgc:123295	zgc:123295	1.05315	0.0503526	0.999996
zgc:123297	zgc:123297	0.5514	0.562297	0.999996
zgc:123299	zgc:123299	0.722504	0.207252	0.999996
zgc:123305	zgc:123305	0.185852	0.31886	0.999996
zgc:123335	zgc:123335	2.02437	0.0770784	0.999996
zgc:136254	zgc:136254	0.772365	0.593865	0.999996
zgc:136302	zgc:136302	0.501008	0.812384	0.999996
zgc:136308	zgc:136308	0.197504	0.443637	0.999996
zgc:136333	zgc:136333	-0.234877	0.375872	0.999996
zgc:136336	zgc:136336	0.290074	0.290718	0.999996
zgc:136410	zgc:136410	-0.320344	0.521765	0.999996
zgc:136439	zgc:136439	-0.0361889	0.878545	0.999996
zgc:136472	zgc:136472	-0.376712	0.498627	0.999996
zgc:136493	zgc:136493	-0.0413351	0.883115	0.999996
zgc:136564	zgc:136564	-0.0517196	0.885002	0.999996
zgc:136605	zgc:136605	0.289321	0.848706	0.999996
zgc:136683	zgc:136683	0.577346	0.66943	0.999996
zgc:136767	zgc:136767	0.929703	0.291953	0.999996
zgc:136791	zgc:136791	0.189714	0.505803	0.999996
zgc:136826	zgc:136826	0.0127384	0.933667	0.999996
zgc:136858	zgc:136858	-0.203091	0.564369	0.999996
zgc:136864	zgc:136864	0.0796487	0.636122	0.999996
zgc:136870	zgc:136870	0.657205	0.367072	0.999996
zgc:136872	zgc:136872	-0.222138	0.576808	0.999996
zgc:136892	zgc:136892	0.282561	0.42131	0.999996
zgc:136908	zgc:136908	-0.208154	0.518015	0.999996
zgc:136929	zgc:136929	-0.140196	0.658842	0.999996
zgc:136930	zgc:136930	-0.317977	0.271786	0.999996
zgc:136963	zgc:136963	-0.922016	0.500695	0.999996
zgc:136971	zgc:136971	-1.04606	0.151647	0.999996
zgc:152658	zgc:152658	-0.326996	0.768585	0.999996
zgc:152670	zgc:152670	-0.267903	0.717709	0.999996
zgc:152698	zgc:152698	0.416901	0.479021	0.999996
zgc:152774	zgc:152774	0.391289	0.180339	0.999996
zgc:152791	zgc:152791	1.0498	0.104394	0.999996
zgc:152808	zgc:152808	-0.0440233	0.799199	0.999996
zgc:152816	zgc:152816	0.04301	0.742252	0.999996
zgc:152830	zgc:152830	-0.0767824	0.873906	0.999996
zgc:152857	zgc:152857	-0.493067	0.63407	0.999996
zgc:152863	zgc:152863	0.544177	0.066359	0.999996
zgc:152891	zgc:152891	0.468298	0.639621	0.999996
zgc:152904	zgc:152904	0.00464072	0.981372	0.999996
zgc:152938	zgc:152938	0.135565	0.59082	0.999996
zgc:152945	zgc:152945	-0.191358	0.896091	0.999996
zgc:152948	zgc:152948	0.219025	0.257103	0.999996
zgc:152951	zgc:152951	-2.3898	0.24903	0.999996
zgc:152968	zgc:152968	0.0238547	0.977112	0.999996
zgc:152977	zgc:152977	-0.255824	0.325063	0.999996
zgc:152986	zgc:152986	0.9793	0.215603	0.999996
zgc:153012	zgc:153012	0.163235	0.278295	0.999996
zgc:153018	zgc:153018	-0.486906	0.0454634	0.999996
zgc:153031	zgc:153031	0.134175	0.586237	0.999996
zgc:153039	zgc:153039	-0.201889	0.372358	0.999996
zgc:153044	zgc:153044	0.213698	0.5472	0.999996
zgc:153049	zgc:153049	-0.639049	0.106806	0.999996
zgc:153073	zgc:153073	-0.151766	0.523507	0.999996
zgc:153115	zgc:153115	0.141236	0.536613	0.999996
zgc:153116	zgc:153116	-0.545706	0.136995	0.999996
zgc:153118	zgc:153118	0.671998	0.3403	0.999996
zgc:153119	zgc:153119	-0.383455	0.381345	0.999996
zgc:153142	zgc:153142	-0.200201	0.59001	0.999996
zgc:153146	zgc:153146	0.0756101	0.826332	0.999996
zgc:153151	zgc:153151	-0.265191	0.640558	0.999996
zgc:153169	zgc:153169	0.00929552	0.971822	0.999996
zgc:153184	zgc:153184	-0.00989383	0.978598	0.999996
zgc:153215	zgc:153215	-0.0460182	0.920594	0.999996
zgc:153219	zgc:153219	-0.132897	0.878158	0.999996
zgc:153240	zgc:153240	-0.085223	0.766588	0.999996
zgc:153247	zgc:153247	-0.0398146	0.854166	0.999996
zgc:153256	zgc:153256	0.0300332	0.966071	0.999996
zgc:153284	zgc:153284	0.0340985	0.89239	0.999996
zgc:153292	zgc:153292	-0.165875	0.618432	0.999996
zgc:153293	zgc:153293	-0.380264	0.101098	0.999996
zgc:153311	zgc:153311	-0.405829	0.430851	0.999996
zgc:153317	zgc:153317	-0.3958	0.369787	0.999996
zgc:153343	zgc:153343	0.282234	0.647458	0.999996
zgc:153345	zgc:153345	-0.600045	0.262272	0.999996
zgc:153352	zgc:153352	-0.348012	0.44762	0.999996
zgc:153372	zgc:153372	0.0561974	0.821196	0.999996
zgc:153383	zgc:153383	-0.284653	0.423296	0.999996
zgc:153395	zgc:153395	-0.283484	0.436204	0.999996
zgc:153409	zgc:153409	1.15388	0.286788	0.999996
zgc:153426	zgc:153426	-0.0447724	0.806139	0.999996
zgc:153431	zgc:153431	-0.423024	0.115996	0.999996
zgc:153441	zgc:153441	-0.0804825	0.75064	0.999996
zgc:153499	zgc:153499	3.95765	0.0720546	0.999996
zgc:153521	zgc:153521	-0.661841	0.702405	0.999996
zgc:153595	zgc:153595	-0.166657	0.466584	0.999996
zgc:153615	zgc:153615	0.0557109	0.768704	0.999996
zgc:153631	zgc:153631	-0.441383	0.27062	0.999996
zgc:153654	zgc:153654	0.00909093	0.986949	0.999996
zgc:153665	zgc:153665	0.118542	0.868514	0.999996
zgc:153675	zgc:153675	0.195929	0.382856	0.999996
zgc:153681	zgc:153681	0.0859413	0.950646	0.999996
zgc:153702	zgc:153702	-0.0852725	0.705153	0.999996
zgc:153704	zgc:153704	-0.102883	0.737032	0.999996
zgc:153713	zgc:153713	-0.106514	0.700557	0.999996
zgc:153720	zgc:153720	0.186838	0.499304	0.999996
zgc:153722	zgc:153722	-0.517435	0.487487	0.999996
zgc:153733	zgc:153733	-0.401913	0.532591	0.999996
zgc:153738	zgc:153738	-0.310809	0.369349	0.999996
zgc:153759	zgc:153759	0.0868434	0.778058	0.999996
zgc:153760	zgc:153760	0.363949	0.550723	0.999996
zgc:153845	zgc:153845	0.0883457	0.691694	0.999996
zgc:153846	zgc:153846	-0.174334	0.444985	0.999996
zgc:153867	zgc:153867	-0.0413866	0.858971	0.999996
zgc:153896	zgc:153896	0.710761	0.389117	0.999996
zgc:153901	zgc:153901	0.0861731	0.920401	0.999996
zgc:153911	zgc:153911	0.701674	0.323828	0.999996
zgc:153913	zgc:153913	0.0345025	0.953493	0.999996
zgc:153916	zgc:153916	-0.195879	0.311468	0.999996
zgc:153920	zgc:153920	1.85083	0.0111174	0.999996
zgc:153921	zgc:153921	1.11642	0.0500489	0.999996
zgc:153924	zgc:153924	0.0211273	0.933695	0.999996
zgc:153929	zgc:153929	0.0389181	0.918121	0.999996
zgc:153935	zgc:153935	0.521889	0.165062	0.999996
zgc:153952	zgc:153952	0.109022	0.775229	0.999996
zgc:153953	zgc:153953	0.323144	0.672345	0.999996
zgc:153968	zgc:153968	-0.0824879	0.946011	0.999996
zgc:153981	zgc:153981	0.0188669	0.922229	0.999996
zgc:153990	zgc:153990	0.0410381	0.842301	0.999996
zgc:153993	zgc:153993	0.212879	0.447827	0.999996
zgc:154006	zgc:154006	-0.471569	0.25881	0.999996
zgc:154040	zgc:154040	0.139464	0.85825	0.999996
zgc:154045	zgc:154045	-0.0581942	0.728231	0.999996
zgc:154046	zgc:154046	-0.249369	0.202182	0.999996
zgc:154054	zgc:154054	0.0136177	0.977683	0.999996
zgc:154055	zgc:154055	-0.103821	0.616439	0.999996
zgc:154058	zgc:154058	-0.0240569	0.938931	0.999996
zgc:154061	zgc:154061	-0.0788443	0.795806	0.999996
zgc:154064	zgc:154064	0.0628295	0.715086	0.999996
zgc:154075	zgc:154075	-0.0622309	0.78266	0.999996
zgc:154077	zgc:154077	-0.290634	0.144073	0.999996
zgc:154086	zgc:154086	-0.0836012	0.805667	0.999996
zgc:154093	zgc:154093	-0.00936572	0.980485	0.999996
zgc:154125	zgc:154125	0.833685	0.195153	0.999996
zgc:154142	zgc:154142	-0.408897	0.577937	0.999996
zgc:154164	zgc:154164	1.10518	0.149029	0.999996
zgc:154169	zgc:154169	0.329409	0.604693	0.999996
zgc:158222	zgc:158222	-0.289643	0.648432	0.999996
zgc:158225	zgc:158225	0.131281	0.776528	0.999996
zgc:158234	zgc:158234	0.00504989	0.981827	0.999996
zgc:158254	zgc:158254	-0.0792429	0.751775	0.999996
zgc:158257	zgc:158257	0.112434	0.480497	0.999996
zgc:158258	zgc:158258	-0.297752	0.472602	0.999996
zgc:158260	zgc:158260	-0.296366	0.77812	0.999996
zgc:158263	zgc:158263	0.158186	0.750203	0.999996
zgc:158270	zgc:158270	0.283623	0.297772	0.999996
zgc:158296	zgc:158296	-0.544755	0.378678	0.999996
zgc:158316	zgc:158316	-0.186939	0.720524	0.999996
zgc:158320	zgc:158320	0.0498809	0.852645	0.999996
zgc:158328	zgc:158328	0.362076	0.464977	0.999996
zgc:158343	zgc:158343	0.254777	0.712999	0.999996
zgc:158345	zgc:158345	-0.178048	0.37895	0.999996
zgc:158366	zgc:158366	0.0549626	0.851133	0.999996
zgc:158376	zgc:158376	0.165817	0.388295	0.999996
zgc:158398	zgc:158398	-0.229744	0.256823	0.999996
zgc:158403	zgc:158403	0.245621	0.340786	0.999996
zgc:158404	zgc:158404	-0.114115	0.766504	0.999996
zgc:158412	zgc:158412	-0.260856	0.743274	0.999996
zgc:158417	zgc:158417	-1.32194	0.00723751	0.999996
zgc:158423	zgc:158423	-0.488744	0.856975	0.999996
zgc:158427	zgc:158427	2.97997	0.453034	0.999996
zgc:158445	zgc:158445	-0.355906	0.866365	0.999996
zgc:158446	zgc:158446	-0.180731	0.828173	0.999996
zgc:158463	zgc:158463	-0.270546	0.443588	0.999996
zgc:158464	zgc:158464	0.334818	0.562373	0.999996
zgc:158482	zgc:158482	0.0569336	0.746436	0.999996
zgc:158494	zgc:158494	0.361492	0.734368	0.999996
zgc:158517	zgc:158517	0.150319	0.659004	0.999996
zgc:158564	zgc:158564	0.132917	0.400702	0.999996
zgc:158619	zgc:158619	-0.0223303	0.952426	0.999996
zgc:158640	zgc:158640	0.0938539	0.806282	0.999996
zgc:158654	zgc:158654	0.164048	0.59517	0.999996
zgc:158659	zgc:158659	0.0824005	0.756729	0.999996
zgc:158689	zgc:158689	-0.319814	0.0953186	0.999996
zgc:158701	zgc:158701	0.0241256	0.980461	0.999996
zgc:158766	zgc:158766	0.0777945	0.794567	0.999996
zgc:158773	zgc:158773	1.10733	0.0296742	0.999996
zgc:158785	zgc:158785	0.12496	0.633917	0.999996
zgc:158803	zgc:158803	-0.0425282	0.7388	0.999996
zgc:158828	zgc:158828	-0.237724	0.587057	0.999996
zgc:158846	zgc:158846	-0.0218277	0.971157	0.999996
zgc:158852	zgc:158852	-0.0462355	0.787262	0.999996
zgc:161969	zgc:161969	-0.518097	0.0165863	0.999996
zgc:161973	zgc:161973	0.195797	0.674999	0.999996
zgc:162025	zgc:162025	-0.126768	0.566291	0.999996
zgc:162144	zgc:162144	1.40339	0.504607	0.999996
zgc:162150	zgc:162150	-0.407371	0.464796	0.999996
zgc:162154	zgc:162154	-0.120032	0.967113	0.999996
zgc:162160	zgc:162160	-0.0891393	0.703886	0.999996
zgc:162171	zgc:162171	0.171868	0.775358	0.999996
zgc:162182	zgc:162182	0.315767	0.662086	0.999996
zgc:162183	zgc:162183	-0.260845	0.422579	0.999996
zgc:162184	zgc:162184	0.0960877	0.883979	0.999996
zgc:162193	zgc:162193	0.135199	0.852623	0.999996
zgc:162198	zgc:162198	-0.127761	0.766503	0.999996
zgc:162200	zgc:162200	0.00715125	0.966235	0.999996
zgc:162239	zgc:162239	0.688433	0.383521	0.999996
zgc:162255	zgc:162255	0.063374	0.708423	0.999996
zgc:162297	zgc:162297	0.710532	0.453192	0.999996
zgc:162324	zgc:162324	-0.48606	0.706971	0.999996
zgc:162331	zgc:162331	-0.845125	0.0670777	0.999996
zgc:162339	zgc:162339	-0.0340124	0.908607	0.999996
zgc:162344	zgc:162344	-0.102763	0.721896	0.999996
zgc:162396	zgc:162396	0.0722889	0.775923	0.999996
zgc:162472	zgc:162472	-0.218933	0.405964	0.999996
zgc:162509	zgc:162509	0.639194	0.487779	0.999996
zgc:162544	zgc:162544	-0.0781609	0.64243	0.999996
zgc:162608	zgc:162608	0.785763	0.163678	0.999996
zgc:162611	zgc:162611	0.421803	0.247179	0.999996
zgc:162612	zgc:162612	0.0859626	0.803899	0.999996
zgc:162613	zgc:162613	-0.286126	0.401614	0.999996
zgc:162634	zgc:162634	0.155675	0.446012	0.999996
zgc:162698	zgc:162698	-0.0661383	0.748956	0.999996
zgc:162707	zgc:162707	0.0080848	0.966033	0.999996
zgc:162730	zgc:162730	0.353072	0.389393	0.999996
zgc:162780	zgc:162780	0.146989	0.664499	0.999996
zgc:162816	zgc:162816	0.146716	0.757033	0.999996
zgc:162858	zgc:162858	0.0998095	0.704235	0.999996
zgc:162872	zgc:162872	-0.0441576	0.842449	0.999996
zgc:162879	zgc:162879	0.125108	0.676665	0.999996
zgc:162895	zgc:162895	-0.0203367	0.94193	0.999996
zgc:162898	zgc:162898	0.0535651	0.914805	0.999996
zgc:162928	zgc:162928	-5.5057e-05	0.999874	0.999996
zgc:162936	zgc:162936	-0.225387	0.33744	0.999996
zgc:162939	zgc:162939	0.0979862	0.768473	0.999996
zgc:162941	zgc:162941	-0.511076	0.749726	0.999996
zgc:162944	zgc:162944	-0.168269	0.564276	0.999996
zgc:162945	zgc:162945	-0.24723	0.431185	0.999996
zgc:162948	zgc:162948	-0.0562702	0.835394	0.999996
zgc:162952	zgc:162952	0.207711	0.384293	0.999996
zgc:162958	zgc:162958	0.162203	0.634888	0.999996
zgc:162962	zgc:162962	-0.26074	0.377484	0.999996
zgc:162964	zgc:162964	-0.266969	0.586133	0.999996
zgc:162969	zgc:162969	-0.128591	0.877979	0.999996
zgc:162971	zgc:162971	-0.248355	0.401936	0.999996
zgc:162972	zgc:162972	-0.141154	0.617132	0.999996
zgc:162989	zgc:162989	0.179771	0.462044	0.999996
zgc:162999	zgc:162999	-0.259376	0.671966	0.999996
zgc:163014	zgc:163014	0.684297	0.259295	0.999996
zgc:163022	zgc:163022	-0.296379	0.584833	0.999996
zgc:163025	zgc:163025	0.136265	0.854541	0.999996
zgc:163030	zgc:163030	0.224973	0.597718	0.999996
zgc:163040	zgc:163040	-0.0419694	0.937076	0.999996
zgc:163061	zgc:163061	0.63189	0.341378	0.999996
zgc:163073	zgc:163073	0.111039	0.785154	0.999996
zgc:163077	zgc:163077	-0.231502	0.302513	0.999996
zgc:163079	zgc:163079	2.10162	0.481052	0.999996
zgc:163080	zgc:163080	-0.913307	0.562392	0.999996
zgc:163083	zgc:163083	-3.09087	0.221068	0.999996
zgc:163098	zgc:163098	-0.0686023	0.871592	0.999996
zgc:163107	zgc:163107	-0.112691	0.436792	0.999996
zgc:163121	zgc:163121	0.175679	0.753145	0.999996
zgc:163136	zgc:163136	-0.99174	0.457382	0.999996
zgc:163143	zgc:163143	-0.048517	0.855155	0.999996
zgc:165409	zgc:165409	-0.263475	0.289039	0.999996
zgc:165423	zgc:165423	-0.498546	0.469676	0.999996
zgc:165453	zgc:165453	-0.395543	0.816675	0.999996
zgc:165461	zgc:165461	-0.358711	0.54426	0.999996
zgc:165481	zgc:165481	0.092818	0.78548	0.999996
zgc:165502	zgc:165502	-0.068069	0.899212	0.999996
zgc:165507	zgc:165507	-0.139914	0.56413	0.999996
zgc:165508	zgc:165508	0.00139073	0.994464	0.999996
zgc:165515	zgc:165515	0.444087	0.262896	0.999996
zgc:165518	zgc:165518	0.22115	0.842033	0.999996
zgc:165519	zgc:165519	1.77453	0.305181	0.999996
zgc:165520	zgc:165520	-0.066802	0.786838	0.999996
zgc:165532	zgc:165532	0.0874967	0.693346	0.999996
zgc:165539	zgc:165539	2.09904	0.356567	0.999996
zgc:165551	zgc:165551	1.43988	0.582021	0.999996
zgc:165555	zgc:165555	0.914489	0.375891	0.999996
zgc:165573	zgc:165573	0.0100579	0.952058	0.999996
zgc:165582	zgc:165582	0.178909	0.801707	0.999996
zgc:165600	zgc:165600	0.000212849	0.999338	0.999996
zgc:165603	zgc:165603	0.267148	0.444363	0.999996
zgc:165604	zgc:165604	0.214999	0.597568	0.999996
zgc:165653	zgc:165653	-0.362982	0.425898	0.999996
zgc:171220	zgc:171220	-0.0963559	0.881601	0.999996
zgc:171242	zgc:171242	-0.0450803	0.828635	0.999996
zgc:171422	zgc:171422	0.0612637	0.904431	0.999996
zgc:171424	zgc:171424	0.496942	0.693561	0.999996
zgc:171426	zgc:171426	0.477174	0.248817	0.999996
zgc:171435	zgc:171435	0.166994	0.584215	0.999996
zgc:171445	zgc:171445	0.258162	0.839314	0.999996
zgc:171446	zgc:171446	2.1063	0.124351	0.999996
zgc:171452	zgc:171452	0.646065	0.424586	0.999996
zgc:171459	zgc:171459	0.15363	0.648588	0.999996
zgc:171480	zgc:171480	0.0740597	0.755669	0.999996
zgc:171482	zgc:171482	0.0711003	0.750839	0.999996
zgc:171489	zgc:171489	-0.212718	0.674304	0.999996
zgc:171490	zgc:171490	0.0338648	0.873614	0.999996
zgc:171497	zgc:171497	0.496546	0.398969	0.999996
zgc:171500	zgc:171500	0.293391	0.900659	0.999996
zgc:171501	zgc:171501	0.0116128	0.97403	0.999996
zgc:171506	zgc:171506	-0.233401	0.902641	0.999996
zgc:171509	zgc:171509	1.10059	0.512726	0.999996
zgc:171534	zgc:171534	-0.208519	0.871704	0.999996
zgc:171551	zgc:171551	0.190409	0.441231	0.999996
zgc:171558	zgc:171558	-0.0277858	0.905939	0.999996
zgc:171566	zgc:171566	0.217105	0.130976	0.999996
zgc:171572	zgc:171572	0.137193	0.751797	0.999996
zgc:171592	zgc:171592	0.403646	0.86249	0.999996
zgc:171599	zgc:171599	0.111017	0.623384	0.999996
zgc:171601	zgc:171601	0.418273	0.530301	0.999996
zgc:171604	zgc:171604	-0.210451	0.392577	0.999996
zgc:171673	zgc:171673	-0.0728538	0.808876	0.999996
zgc:171679	zgc:171679	-0.218399	0.760946	0.999996
zgc:171686	zgc:171686	0.128599	0.841388	0.999996
zgc:171687	zgc:171687	-0.250955	0.765102	0.999996
zgc:171704	zgc:171704	0.836404	0.368495	0.999996
zgc:171711	zgc:171711	-0.419876	0.408989	0.999996
zgc:171713	zgc:171713	0.408916	0.250176	0.999996
zgc:171727	zgc:171727	0.0292662	0.860536	0.999996
zgc:171740	zgc:171740	-0.0210469	0.941111	0.999996
zgc:171772	zgc:171772	0.000593927	0.996939	0.999996
zgc:171775	zgc:171775	-0.911695	0.618204	0.999996
zgc:171776	zgc:171776	-0.723566	0.700824	0.999996
zgc:171779	zgc:171779	0.690132	0.202537	0.999996
zgc:171818	zgc:171818	0.216001	0.843989	0.999996
zgc:171844	zgc:171844	-0.458256	0.140507	0.999996
zgc:171887	zgc:171887	2.17475	0.248767	0.999996
zgc:171901	zgc:171901	0.101436	0.710946	0.999996
zgc:171927	zgc:171927	-0.223296	0.770768	0.999996
zgc:171929	zgc:171929	-0.922721	0.67918	0.999996
zgc:171957	zgc:171957	0.381438	0.616764	0.999996
zgc:171965	zgc:171965	1.23054	0.363047	0.999996
zgc:171967	zgc:171967	-0.0564954	0.6831	0.999996
zgc:171971	zgc:171971	0.142614	0.391227	0.999996
zgc:172014	zgc:172014	0.0188268	0.961136	0.999996
zgc:172051	zgc:172051	0.255117	0.605141	0.999996
zgc:172065	zgc:172065	1.11546	0.035022	0.999996
zgc:172067	zgc:172067	0.584138	0.10455	0.999996
zgc:172075	zgc:172075	-2.30233	0.0737396	0.999996
zgc:172076	zgc:172076	-0.224592	0.750094	0.999996
zgc:172079	zgc:172079	-0.042038	0.926222	0.999996
zgc:172090	zgc:172090	1.67476	0.434988	0.999996
zgc:172106	zgc:172106	-0.499615	0.375768	0.999996
zgc:172120	zgc:172120	-0.476271	0.478959	0.999996
zgc:172121	zgc:172121	-0.107765	0.85235	0.999996
zgc:172122	zgc:172122	-0.202477	0.421448	0.999996
zgc:172128	zgc:172128	-0.0903479	0.822648	0.999996
zgc:172131	zgc:172131	0.193808	0.629585	0.999996
zgc:172133	zgc:172133	0.354492	0.70063	0.999996
zgc:172136	zgc:172136	-0.120419	0.560502	0.999996
zgc:172139	zgc:172139	-0.0663819	0.767488	0.999996
zgc:172145	zgc:172145	-0.491619	0.25708	0.999996
zgc:172180	zgc:172180	-0.0649964	0.780932	0.999996
zgc:172182	zgc:172182	-0.0788873	0.793433	0.999996
zgc:172215	zgc:172215	-0.0853636	0.733461	0.999996
zgc:172253	zgc:172253	0.256997	0.346536	0.999996
zgc:172270	zgc:172270	-0.122007	0.823383	0.999996
zgc:172271	zgc:172271	-0.218816	0.439021	0.999996
zgc:172282	zgc:172282	0.170908	0.523351	0.999996
zgc:172295	zgc:172295	0.148112	0.595113	0.999996
zgc:172302	zgc:172302	-0.140754	0.372292	0.999996
zgc:172315	zgc:172315	-0.220564	0.738922	0.999996
zgc:172323	zgc:172323	0.10885	0.752807	0.999996
zgc:172341	zgc:172341	0.0859899	0.789612	0.999996
zgc:172352	zgc:172352	0.217697	0.388139	0.999996
zgc:173443	zgc:173443	1.0897	0.411052	0.999996
zgc:173480	zgc:173480	0.0701821	0.809435	0.999996
zgc:173486	zgc:173486	-0.0530325	0.859844	0.999996
zgc:173517	zgc:173517	0.438189	0.701395	0.999996
zgc:173544	zgc:173544	0.213291	0.845738	0.999996
zgc:173548	zgc:173548	0.1428	0.682172	0.999996
zgc:173556	zgc:173556	0.888001	0.538159	0.999996
zgc:173570	zgc:173570	0.535545	0.432688	0.999996
zgc:173575	zgc:173575	0.352632	0.263156	0.999996
zgc:173577	zgc:173577	-0.27611	0.521987	0.999996
zgc:173581	zgc:173581	-0.341198	0.53296	0.999996
zgc:173587	zgc:173587	0.161177	0.782674	0.999996
zgc:173593	zgc:173593	-0.248638	0.565858	0.999996
zgc:173594	zgc:173594	0.224619	0.329965	0.999996
zgc:173607	zgc:173607	-0.219002	0.665028	0.999996
zgc:173615	zgc:173615	0.396809	0.51167	0.999996
zgc:173619	zgc:173619	0.683991	0.507453	0.999996
zgc:173624	zgc:173624	0.24668	0.417353	0.999996
zgc:173666	zgc:173666	0.400843	0.581721	0.999996
zgc:173693	zgc:173693	-0.170544	0.274567	0.999996
zgc:173705	zgc:173705	0.0844596	0.91747	0.999996
zgc:173709	zgc:173709	0.337514	0.514343	0.999996
zgc:173713	zgc:173713	-0.188838	0.872364	0.999996
zgc:173714	zgc:173714	-0.985493	0.186828	0.999996
zgc:173716	zgc:173716	-0.095972	0.851527	0.999996
zgc:173720	zgc:173720	0.772129	0.165279	0.999996
zgc:173721	zgc:173721	-0.50857	0.825102	0.999996
zgc:173726	zgc:173726	0.022925	0.947958	0.999996
zgc:173729	zgc:173729	1.08432	0.0968505	0.999996
zgc:173737	zgc:173737	-0.627439	0.514875	0.999996
zgc:173742	zgc:173742	0.258009	0.605808	0.999996
zgc:173816	zgc:173816	-1.12785	0.516793	0.999996
zgc:173915	zgc:173915	0.62881	0.328044	0.999996
zgc:173948	zgc:173948	0.261254	0.493105	0.999996
zgc:174160	zgc:174160	0.196163	0.395308	0.999996
zgc:174164	zgc:174164	-0.724133	0.0771738	0.999996
zgc:174180	zgc:174180	0.502069	0.468799	0.999996
zgc:174224	zgc:174224	-0.371862	0.093491	0.999996
zgc:174259	zgc:174259	-0.511534	0.64201	0.999996
zgc:174260	zgc:174260	-1.27698	0.0479421	0.999996
zgc:174263	zgc:174263	0.0432593	0.79839	0.999996
zgc:174268	zgc:174268	0.314446	0.165689	0.999996
zgc:174275	zgc:174275	0.962051	0.112932	0.999996
zgc:174288	zgc:174288	0.079432	0.894635	0.999996
zgc:174310	zgc:174310	0.0307649	0.93915	0.999996
zgc:174314	zgc:174314	0.0792102	0.941364	0.999996
zgc:174315	zgc:174315	0.309443	0.415525	0.999996
zgc:174356	zgc:174356	0.0143917	0.966223	0.999996
zgc:174358	zgc:174358	1.99272	0.557252	0.999996
zgc:174379	zgc:174379	-0.326682	0.457612	0.999996
zgc:174574	zgc:174574	0.130445	0.561804	0.999996
zgc:174623	zgc:174623	-0.0136434	0.944104	0.999996
zgc:174624	zgc:174624	0.301485	0.378819	0.999996
zgc:174646	zgc:174646	-0.228228	0.783104	0.999996
zgc:174650	zgc:174650	0.369544	0.660451	0.999996
zgc:174653	zgc:174653	-0.13012	0.757455	0.999996
zgc:174680	zgc:174680	0.166561	0.728863	0.999996
zgc:174690	zgc:174690	0.119165	0.840179	0.999996
zgc:174696	zgc:174696	-0.00150269	0.997434	0.999996
zgc:174698	zgc:174698	0.89926	0.635673	0.999996
zgc:174702	zgc:174702	1.82694	0.216877	0.999996
zgc:174703	zgc:174703	-0.697906	0.508694	0.999996
zgc:174704	zgc:174704	-0.235745	0.481769	0.999996
zgc:174710	zgc:174710	0.958917	0.208395	0.999996
zgc:174719	zgc:174719	0.836734	0.487306	0.999996
zgc:174863	zgc:174863	0.0817636	0.674267	0.999996
zgc:174877	zgc:174877	-0.265088	0.214853	0.999996
zgc:174890	zgc:174890	0.469669	0.262276	0.999996
zgc:174895	zgc:174895	0.398508	0.818067	0.999996
zgc:174904	zgc:174904	0.0437704	0.929381	0.999996
zgc:174906	zgc:174906	0.061206	0.796072	0.999996
zgc:174917	zgc:174917	1.01017	0.0613124	0.999996
zgc:174928	zgc:174928	-0.106284	0.663447	0.999996
zgc:174931	zgc:174931	0.386899	0.263366	0.999996
zgc:174935	zgc:174935	0.0240953	0.948866	0.999996
zgc:174938	zgc:174938	0.472355	0.411629	0.999996
zgc:174944	zgc:174944	0.10437	0.907165	0.999996
zgc:174945	zgc:174945	-0.785871	0.543658	0.999996
zgc:174972	zgc:174972	0.204231	0.366051	0.999996
zgc:175066	zgc:175066	-0.148497	0.679564	0.999996
zgc:175088	zgc:175088	-0.0229301	0.901213	0.999996
zgc:175107	zgc:175107	-0.260837	0.202481	0.999996
zgc:175135	zgc:175135	1.31089	0.571926	0.999996
zgc:175136	zgc:175136	-1.19848	0.708191	0.999996
zgc:175139	zgc:175139	-0.367622	0.139712	0.999996
zgc:175176	zgc:175176	-0.258655	0.424455	0.999996
zgc:175177	zgc:175177	-0.1818	0.655218	0.999996
zgc:175214	zgc:175214	-0.125934	0.568036	0.999996
zgc:175248	zgc:175248	1.48721	0.0787976	0.999996
zgc:175264	zgc:175264	-0.0177158	0.924924	0.999996
zgc:175280	zgc:175280	-0.014274	0.95686	0.999996
zgc:175284	zgc:175284	-0.202805	0.343542	0.999996
zgc:193538	zgc:193538	0.533758	0.0698744	0.999996
zgc:193541	zgc:193541	-0.0395617	0.83734	0.999996
zgc:193593	zgc:193593	-0.0978661	0.682019	0.999996
zgc:193598	zgc:193598	-0.406934	0.67588	0.999996
zgc:193681	zgc:193681	0.0585781	0.827963	0.999996
zgc:193690	zgc:193690	0.189444	0.600627	0.999996
zgc:193725	zgc:193725	0.629128	0.503572	0.999996
zgc:193726	zgc:193726	-0.00367085	0.993832	0.999996
zgc:193742	zgc:193742	-0.405236	0.458688	0.999996
zgc:193790	zgc:193790	0.536543	0.117843	0.999996
zgc:193801	zgc:193801	-0.311522	0.303122	0.999996
zgc:193807	zgc:193807	0.0812063	0.780787	0.999996
zgc:193811	zgc:193811	0.49581	0.256796	0.999996
zgc:193812	zgc:193812	0.149242	0.486349	0.999996
zgc:194007	zgc:194007	0.224006	0.514983	0.999996
zgc:194101	zgc:194101	1.20401	0.575969	0.999996
zgc:194114	zgc:194114	-2.12944	0.33109	0.999996
zgc:194125	zgc:194125	-0.316244	0.400082	0.999996
zgc:194189	zgc:194189	0.894017	0.364073	0.999996
zgc:194202	zgc:194202	-0.484779	0.493212	0.999996
zgc:194209	zgc:194209	0.0216311	0.936147	0.999996
zgc:194215	zgc:194215	0.410396	0.448136	0.999996
zgc:194221	zgc:194221	-0.25356	0.943809	0.999996
zgc:194224	zgc:194224	-0.134593	0.655924	0.999996
zgc:194242	zgc:194242	-1.28049	0.125847	0.999996
zgc:194246	zgc:194246	-0.937408	0.720375	0.999996
zgc:194252	zgc:194252	-0.270279	0.599077	0.999996
zgc:194275	zgc:194275	-0.108311	0.748875	0.999996
zgc:194281	zgc:194281	-0.271828	0.222839	0.999996
zgc:194282	zgc:194282	0.00745277	0.973027	0.999996
zgc:194285	zgc:194285	0.0929927	0.646385	0.999996
zgc:194312	zgc:194312	0.142919	0.341074	0.999996
zgc:194336	zgc:194336	-0.0997423	0.668886	0.999996
zgc:194392	zgc:194392	-0.11196	0.860968	0.999996
zgc:194398	zgc:194398	-0.242213	0.282815	0.999996
zgc:194443	zgc:194443	2.28458	0.380872	0.999996
zgc:194469	zgc:194469	-0.086806	0.865854	0.999996
zgc:194508	zgc:194508	0.3449	0.380718	0.999996
zgc:194551	zgc:194551	-0.506795	0.29461	0.999996
zgc:194578	zgc:194578	-0.0217741	0.909578	0.999996
zgc:194621	zgc:194621	0.406202	0.244621	0.999996
zgc:194627	zgc:194627	0.488175	0.641672	0.999996
zgc:194629	zgc:194629	0.389339	0.532267	0.999996
zgc:194665	zgc:194665	0.078984	0.767983	0.999996
zgc:194678	zgc:194678	0.217914	0.307051	0.999996
zgc:194686	zgc:194686	2.93092	0.003839	0.999996
zgc:194839	zgc:194839	-1.05087	0.0733033	0.999996
zgc:194879	zgc:194879	0.528139	0.0327154	0.999996
zgc:194887	zgc:194887	-0.429321	0.619176	0.999996
zgc:194906	zgc:194906	0.362739	0.672787	0.999996
zgc:194908	zgc:194908	-0.329586	0.717461	0.999996
zgc:194930	zgc:194930	-0.200933	0.584744	0.999996
zgc:194981	zgc:194981	0.104291	0.765129	0.999996
zgc:194989	zgc:194989	0.933889	0.277976	0.999996
zgc:194990	zgc:194990	0.073794	0.688561	0.999996
zgc:195001	zgc:195001	-0.0367079	0.905184	0.999996
zgc:195023	zgc:195023	0.237106	0.385894	0.999996
zgc:195050	zgc:195050	0.0536563	0.913361	0.999996
zgc:195075	zgc:195075	0.290071	0.835868	0.999996
zgc:195077	zgc:195077	0.294602	0.842576	0.999996
zgc:195081	zgc:195081	0.117958	0.718026	0.999996
zgc:195170	zgc:195170	0.171371	0.793419	0.999996
zgc:195173	zgc:195173	-0.0908424	0.663114	0.999996
zgc:195212	zgc:195212	0.232669	0.838371	0.999996
zgc:195245	zgc:195245	0.078137	0.799547	0.999996
zgc:195282	zgc:195282	0.0995121	0.915493	0.999996
zgc:195356	zgc:195356	0.553948	0.406361	0.999996
zgc:198241	zgc:198241	0.935732	0.112876	0.999996
zgc:198329	zgc:198329	-0.560558	0.687955	0.999996
zgc:198419	zgc:198419	-0.0344097	0.912639	0.999996
zgc:55262	zgc:55262	-0.222561	0.676306	0.999996
zgc:55413	zgc:55413	0.0690365	0.906452	0.999996
zgc:55461	zgc:55461	0.0846059	0.826473	0.999996
zgc:55558	zgc:55558	-1.8086	0.496598	0.999996
zgc:55582	zgc:55582	-0.083979	0.695453	0.999996
zgc:55621	zgc:55621	0.0856689	0.9115	0.999996
zgc:55733	zgc:55733	-0.0812415	0.813434	0.999996
zgc:55781	zgc:55781	0.0948446	0.677424	0.999996
zgc:55943	zgc:55943	-0.0909726	0.712978	0.999996
zgc:56064	zgc:56064	0.171703	0.224007	0.999996
zgc:56095	zgc:56095	-0.0485122	0.873902	0.999996
zgc:56106	zgc:56106	0.0316308	0.884409	0.999996
zgc:56231	zgc:56231	0.462903	0.744354	0.999996
zgc:56235	zgc:56235	-0.214407	0.215026	0.999996
zgc:56304	zgc:56304	0.0693468	0.780351	0.999996
zgc:56409	zgc:56409	-0.119962	0.556729	0.999996
zgc:56493	zgc:56493	0.0361409	0.829417	0.999996
zgc:56525	zgc:56525	0.0138731	0.919099	0.999996
zgc:56556	zgc:56556	-0.0109729	0.966841	0.999996
zgc:56576	zgc:56576	0.238221	0.11145	0.999996
zgc:56585	zgc:56585	-0.283181	0.691629	0.999996
zgc:56596	zgc:56596	-0.111846	0.563151	0.999996
zgc:56628	zgc:56628	-0.368399	0.370002	0.999996
zgc:56676	zgc:56676	0.188868	0.105818	0.999996
zgc:56699	zgc:56699	0.250385	0.645424	0.999996
zgc:63470	zgc:63470	-0.243418	0.223473	0.999996
zgc:63568	zgc:63568	0.347923	0.570175	0.999996
zgc:63569	zgc:63569	-0.308581	0.500955	0.999996
zgc:63587	zgc:63587	0.0468171	0.886479	0.999996
zgc:63694	zgc:63694	0.0612381	0.824923	0.999996
zgc:63733	zgc:63733	-0.175008	0.233835	0.999996
zgc:63831	zgc:63831	0.106268	0.672806	0.999996
zgc:63863	zgc:63863	-0.279619	0.543604	0.999996
zgc:63882	zgc:63882	0.321387	0.0486807	0.999996
zgc:63972	zgc:63972	-0.117776	0.73959	0.999996
zgc:64022	zgc:64022	-0.118525	0.656753	0.999996
zgc:64051	zgc:64051	0.203549	0.739949	0.999996
zgc:64065	zgc:64065	0.530684	0.358597	0.999996
zgc:64072	zgc:64072	0.0307977	0.917533	0.999996
zgc:64106	zgc:64106	0.252389	0.602426	0.999996
zgc:64201	zgc:64201	-0.0152227	0.963915	0.999996
zgc:65811	zgc:65811	-0.107803	0.849471	0.999996
zgc:65851	zgc:65851	-0.124302	0.688334	0.999996
zgc:65873	zgc:65873	0.0841349	0.589395	0.999996
zgc:65894	zgc:65894	0.0324493	0.779992	0.999996
zgc:65895	zgc:65895	0.281917	0.311147	0.999996
zgc:65997	zgc:65997	-0.111644	0.762611	0.999996
zgc:66014	zgc:66014	0.00406526	0.982056	0.999996
zgc:66160	zgc:66160	0.0386446	0.790827	0.999996
zgc:66313	zgc:66313	0.138529	0.800944	0.999996
zgc:66388	zgc:66388	0.112646	0.775742	0.999996
zgc:66426	zgc:66426	0.47236	0.494175	0.999996
zgc:66427	zgc:66427	0.065109	0.664007	0.999996
zgc:66433	zgc:66433	-0.103437	0.747293	0.999996
zgc:66440	zgc:66440	0.397714	0.0958012	0.999996
zgc:66443	zgc:66443	0.0458242	0.809143	0.999996
zgc:66447	zgc:66447	-0.120513	0.649776	0.999996
zgc:66448	zgc:66448	-0.0959785	0.492972	0.999996
zgc:66449	zgc:66449	-0.899479	0.67952	0.999996
zgc:66455	zgc:66455	0.612619	0.426172	0.999996
zgc:66472	zgc:66472	-0.0425792	0.84795	0.999996
zgc:66473	zgc:66473	-0.0235236	0.984244	0.999996
zgc:66474	zgc:66474	-0.174165	0.32096	0.999996
zgc:66475	zgc:66475	0.038729	0.861371	0.999996
zgc:66479	zgc:66479	-0.0622719	0.772571	0.999996
zgc:66483	zgc:66483	1.36105	0.415477	0.999996
zgc:66484	zgc:66484	-0.129258	0.736746	0.999996
zgc:73226	zgc:73226	-0.100455	0.608112	0.999996
zgc:73340	zgc:73340	-0.047809	0.851559	0.999996
zgc:73359	zgc:73359	0.00038312	0.998693	0.999996
zgc:76872	zgc:76872	-0.0377842	0.779142	0.999996
zgc:77041	zgc:77041	0.325217	0.162105	0.999996
zgc:77056	zgc:77056	0.336439	0.0250461	0.999996
zgc:77058	zgc:77058	-0.112764	0.522574	0.999996
zgc:77086	zgc:77086	-0.0378835	0.879051	0.999996
zgc:77112	zgc:77112	-0.295936	0.270469	0.999996
zgc:77118	zgc:77118	0.180888	0.822474	0.999996
zgc:77151	zgc:77151	-0.0524251	0.755846	0.999996
zgc:77158	zgc:77158	0.119363	0.697488	0.999996
zgc:77197	zgc:77197	-0.0301195	0.882148	0.999996
zgc:77262	zgc:77262	0.102566	0.49577	0.999996
zgc:77287	zgc:77287	-0.0355183	0.891325	0.999996
zgc:77358	zgc:77358	-0.129365	0.919706	0.999996
zgc:77375	zgc:77375	0.135078	0.647334	0.999996
zgc:77398	zgc:77398	0.100516	0.603995	0.999996
zgc:77439	zgc:77439	-0.144325	0.694432	0.999996
zgc:77486	zgc:77486	-0.23343	0.263679	0.999996
zgc:77517	zgc:77517	-0.0571414	0.724854	0.999996
zgc:77650	zgc:77650	0.377499	0.339981	0.999996
zgc:77739	zgc:77739	-0.161533	0.739913	0.999996
zgc:77748	zgc:77748	-0.058881	0.933149	0.999996
zgc:77752	zgc:77752	-0.0487173	0.933487	0.999996
zgc:77784	zgc:77784	0.0647011	0.871158	0.999996
zgc:77838	zgc:77838	0.0312601	0.844215	0.999996
zgc:77880	zgc:77880	0.0758689	0.807434	0.999996
zgc:77929	zgc:77929	-0.353681	0.080097	0.999996
zgc:77938	zgc:77938	0.091249	0.874417	0.999996
zgc:85722	zgc:85722	0.110683	0.681096	0.999996
zgc:85789	zgc:85789	-0.0161411	0.9306	0.999996
zgc:85843	zgc:85843	0.673169	0.377105	0.999996
zgc:85858	zgc:85858	0.0772898	0.735153	0.999996
zgc:85932	zgc:85932	-0.157471	0.664749	0.999996
zgc:85936	zgc:85936	0.371041	0.0576033	0.999996
zgc:85975	zgc:85975	-0.140662	0.661283	0.999996
zgc:86586	zgc:86586	0.220607	0.731018	0.999996
zgc:86598	zgc:86598	0.00589452	0.976759	0.999996
zgc:86599	zgc:86599	-0.000962616	0.996374	0.999996
zgc:86609	zgc:86609	-0.00615788	0.984357	0.999996
zgc:86709	zgc:86709	-0.329916	0.611064	0.999996
zgc:86725	zgc:86725	-0.173949	0.393584	0.999996
zgc:86738	zgc:86738	-0.30057	0.905948	0.999996
zgc:86764	zgc:86764	0.0533115	0.90887	0.999996
zgc:86811	zgc:86811	0.234717	0.282376	0.999996
zgc:86839	zgc:86839	0.32374	0.427183	0.999996
zgc:86896	zgc:86896	-0.199291	0.632703	0.999996
zgc:91818	zgc:91818	-0.194332	0.386024	0.999996
zgc:91849	zgc:91849	0.844539	0.0216923	0.999996
zgc:91860	zgc:91860	-0.0300694	0.876635	0.999996
zgc:91890	zgc:91890	-0.208876	0.448502	0.999996
zgc:91908	zgc:91908	-0.15636	0.731971	0.999996
zgc:91909	zgc:91909	0.106842	0.585412	0.999996
zgc:91910	zgc:91910	0.0405947	0.837779	0.999996
zgc:91944	zgc:91944	-0.286622	0.315338	0.999996
zgc:91968	zgc:91968	-0.260504	0.177818	0.999996
zgc:91976	zgc:91976	0.0362917	0.89061	0.999996
zgc:91999	zgc:91999	-0.159504	0.289997	0.999996
zgc:92027	zgc:92027	0.229482	0.556903	0.999996
zgc:92040	zgc:92040	-0.432394	0.585267	0.999996
zgc:92041	zgc:92041	-1.3959	0.0121291	0.999996
zgc:92045	zgc:92045	-0.0625714	0.810508	0.999996
zgc:92066	zgc:92066	0.0908105	0.491538	0.999996
zgc:92107	zgc:92107	1.25747	0.217443	0.999996
zgc:92113	zgc:92113	-0.176692	0.37039	0.999996
zgc:92137	zgc:92137	-0.929782	0.0637981	0.999996
zgc:92140	zgc:92140	0.0243047	0.916044	0.999996
zgc:92161	zgc:92161	-0.609296	0.450151	0.999996
zgc:92162	zgc:92162	-0.293141	0.582724	0.999996
zgc:92184	zgc:92184	-0.143968	0.875438	0.999996
zgc:92242	zgc:92242	-0.0410315	0.836261	0.999996
zgc:92249	zgc:92249	0.165453	0.579988	0.999996
zgc:92275	zgc:92275	0.336068	0.139118	0.999996
zgc:92287	zgc:92287	0.260982	0.206792	0.999996
zgc:92313	zgc:92313	0.225106	0.619135	0.999996
zgc:92335	zgc:92335	0.227911	0.28872	0.999996
zgc:92360	zgc:92360	-0.213126	0.570166	0.999996
zgc:92380	zgc:92380	-0.086396	0.728447	0.999996
zgc:92429	zgc:92429	0.0670277	0.880616	0.999996
zgc:92480	zgc:92480	0.0703907	0.897074	0.999996
zgc:92481	zgc:92481	-0.0425283	0.865295	0.999996
zgc:92511	zgc:92511	-1.32599	0.267136	0.999996
zgc:92518	zgc:92518	-0.131985	0.595929	0.999996
zgc:92590	zgc:92590	-0.962594	0.167287	0.999996
zgc:92591	zgc:92591	-1.50217	0.403026	0.999996
zgc:92594	zgc:92594	-0.0508667	0.74502	0.999996
zgc:92606	zgc:92606	0.00151777	0.995235	0.999996
zgc:92630	zgc:92630	-0.160851	0.783413	0.999996
zgc:92658	zgc:92658	0.125743	0.819281	0.999996
zgc:92664	zgc:92664	0.0421008	0.799214	0.999996
zgc:92744	zgc:92744	-0.13696	0.461719	0.999996
zgc:92745	zgc:92745	-0.69873	0.282327	0.999996
zgc:92749	zgc:92749	0.369552	0.360327	0.999996
zgc:92789	zgc:92789	0.0217785	0.950392	0.999996
zgc:92791	zgc:92791	0.210184	0.653314	0.999996
zgc:92818	zgc:92818	-0.0215314	0.885473	0.999996
zgc:92873	zgc:92873	0.0255362	0.894277	0.999996
zgc:92907	zgc:92907	0.173776	0.485935	0.999996
zgc:92912	zgc:92912	-0.0464151	0.806351	0.999996
zglp1	zglp1	-3.80771	0.0258011	0.999996
zgpat	zgpat	-0.0499851	0.763053	0.999996
zhx2a	zhx2a	0.182591	0.247799	0.999996
zhx3	zhx3	-0.0795454	0.748178	0.999996
zic1	zic1	0.178621	0.485206	0.999996
zic2a	zic2a	0.146055	0.538347	0.999996
zic3	zic3	0.023977	0.920186	0.999996
zic4	zic4	0.205269	0.35571	0.999996
zic5	zic5	0.10208	0.662702	0.999996
zic6	zic6	0.00364923	0.990639	0.999996
zmat2	zmat2	0.0670415	0.683441	0.999996
zmat3	zmat3	-0.142778	0.643188	0.999996
zmat4a	zmat4a	-0.0278327	0.931057	0.999996
zmat4b	zmat4b	-0.190821	0.625877	0.999996
zmat5	zmat5	-0.166163	0.439547	0.999996
zmiz1a	zmiz1a	0.101983	0.568963	0.999996
zmiz2	zmiz2	0.18023	0.43565	0.999996
zmp:0000000521	zmp:0000000521	-0.292128	0.360253	0.999996
zmp:0000000529	zmp:0000000529	-0.330195	0.190207	0.999996
zmp:0000000545	zmp:0000000545	0.209373	0.534608	0.999996
zmp:0000000606	zmp:0000000606	0.717539	0.182704	0.999996
zmp:0000000608	zmp:0000000608	0.0993025	0.960611	0.999996
zmp:0000000625	zmp:0000000625	0.214449	0.294153	0.999996
zmp:0000000629	zmp:0000000629	0.15277	0.902719	0.999996
zmp:0000000634	zmp:0000000634	-0.293914	0.234387	0.999996
zmp:0000000650	zmp:0000000650	0.134577	0.761598	0.999996
zmp:0000000660	zmp:0000000660	-0.260882	0.482025	0.999996
zmp:0000000662	zmp:0000000662	-0.0947121	0.578156	0.999996
zmp:0000000711	zmp:0000000711	-0.00217423	0.990445	0.999996
zmp:0000000722	zmp:0000000722	-0.151376	0.484254	0.999996
zmp:0000000735	zmp:0000000735	0.458479	0.544635	0.999996
zmp:0000000755	zmp:0000000755	-0.141544	0.655651	0.999996
zmp:0000000758	zmp:0000000758	-0.117941	0.86637	0.999996
zmp:0000000760	zmp:0000000760	0.102359	0.814956	0.999996
zmp:0000000794	zmp:0000000794	-0.214022	0.415089	0.999996
zmp:0000000846	zmp:0000000846	0.181029	0.231339	0.999996
zmp:0000000881	zmp:0000000881	0.185277	0.727278	0.999996
zmp:0000000884	zmp:0000000884	0.855459	0.158492	0.999996
zmp:0000000896	zmp:0000000896	-0.0342034	0.931771	0.999996
zmp:0000000906	zmp:0000000906	-1.85517	0.0276648	0.999996
zmp:0000000912	zmp:0000000912	1.2346	0.102348	0.999996
zmp:0000000924	zmp:0000000924	-0.341979	0.893987	0.999996
zmp:0000000926	zmp:0000000926	-0.340423	0.293068	0.999996
zmp:0000000930	zmp:0000000930	-0.350129	0.168885	0.999996
zmp:0000000932	zmp:0000000932	-0.0993482	0.823948	0.999996
zmp:0000000936	zmp:0000000936	-0.073103	0.827956	0.999996
zmp:0000000937	zmp:0000000937	1.47449	0.246079	0.999996
zmp:0000000951	zmp:0000000951	1.07243	0.562949	0.999996
zmp:0000000984	zmp:0000000984	-0.241098	0.699091	0.999996
zmp:0000000991	zmp:0000000991	-0.295576	0.836309	0.999996
zmp:0000001006	zmp:0000001006	1.42581	0.292253	0.999996
zmp:0000001018	zmp:0000001018	0.0816368	0.927429	0.999996
zmp:0000001020	zmp:0000001020	0.440233	0.524972	0.999996
zmp:0000001031	zmp:0000001031	0.934849	0.0840042	0.999996
zmp:0000001048	zmp:0000001048	-0.408972	0.270252	0.999996
zmp:0000001069	zmp:0000001069	-0.26327	0.612624	0.999996
zmp:0000001073	zmp:0000001073	0.150707	0.556788	0.999996
zmp:0000001074	zmp:0000001074	-0.194973	0.766943	0.999996
zmp:0000001082	zmp:0000001082	-0.226198	0.467523	0.999996
zmp:0000001088	zmp:0000001088	0.135748	0.750869	0.999996
zmp:0000001102	zmp:0000001102	-1.9154	0.104129	0.999996
zmp:0000001114	zmp:0000001114	-0.0117135	0.979116	0.999996
zmp:0000001127	zmp:0000001127	1.42025	0.499466	0.999996
zmp:0000001138	zmp:0000001138	-1.23627	0.571967	0.999996
zmp:0000001161	zmp:0000001161	-0.220026	0.899141	0.999996
zmp:0000001167	zmp:0000001167	0.0262643	0.886363	0.999996
zmp:0000001168	zmp:0000001168	-0.0343993	0.834294	0.999996
zmp:0000001172	zmp:0000001172	-1.9077	0.163776	0.999996
zmp:0000001174	zmp:0000001174	0.259189	0.372398	0.999996
zmp:0000001200	zmp:0000001200	0.0706618	0.709218	0.999996
zmp:0000001236	zmp:0000001236	-0.0270861	0.935647	0.999996
zmp:0000001267	zmp:0000001267	-0.729561	0.433215	0.999996
zmp:0000001268	zmp:0000001268	-0.661931	0.633086	0.999996
zmp:0000001289	zmp:0000001289	-0.889858	0.682708	0.999996
zmp:0000001301	zmp:0000001301	-0.015911	0.972427	0.999996
zmp:0000001316	zmp:0000001316	-0.42194	0.411132	0.999996
zmpste24	zmpste24	0.162104	0.515072	0.999996
zmym2	zmym2	-0.126895	0.667205	0.999996
zmym4	zmym4	-0.0745501	0.719279	0.999996
zmynd10	zmynd10	0.691591	0.291994	0.999996
zmynd11	zmynd11	0.140958	0.309264	0.999996
zmynd19	zmynd19	0.274087	0.266677	0.999996
zmynd8	zmynd8	-0.280627	0.311204	0.999996
znf1001	znf1001	0.211275	0.431031	0.999996
znf1002	znf1002	-0.179174	0.543761	0.999996
znf1003	znf1003	-0.00483306	0.985495	0.999996
znf1004	znf1004	0.0897807	0.932541	0.999996
znf1005	znf1005	0.143368	0.878756	0.999996
znf1007	znf1007	-0.0442828	0.834584	0.999996
znf1008	znf1008	-0.0541564	0.821274	0.999996
znf1010	znf1010	0.0321458	0.861558	0.999996
znf1014	znf1014	-0.309649	0.253895	0.999996
znf1015	znf1015	-0.552381	0.0134748	0.999996
znf1024	znf1024	0.126205	0.39053	0.999996
znf1032	znf1032	-0.366558	0.407527	0.999996
znf1034	znf1034	-1.49893	0.251815	0.999996
znf1035	znf1035	0.00660404	0.966216	0.999996
znf1040	znf1040	-0.369724	0.638486	0.999996
znf1041	znf1041	0.0809924	0.699574	0.999996
znf1042	znf1042	0.280292	0.811378	0.999996
znf1043	znf1043	-1.72373	0.177838	0.999996
znf1046	znf1046	1.09063	0.424928	0.999996
znf1053	znf1053	0.783662	0.298382	0.999996
znf1059	znf1059	-0.249459	0.448464	0.999996
znf1065	znf1065	-0.00176064	0.998427	0.999996
znf1068	znf1068	-0.304825	0.600263	0.999996
znf1069	znf1069	-0.153663	0.817396	0.999996
znf106a	znf106a	-0.333556	0.141817	0.999996
znf1070	znf1070	-0.900394	0.250675	0.999996
znf1072	znf1072	0.118622	0.82566	0.999996
znf1077	znf1077	-0.295495	0.504807	0.999996
znf1078	znf1078	-0.0616164	0.957751	0.999996
znf1079	znf1079	0.962954	0.481551	0.999996
znf1085	znf1085	0.467582	0.508446	0.999996
znf1102	znf1102	-0.161557	0.790364	0.999996
znf1113	znf1113	-0.627679	0.176797	0.999996
znf1117	znf1117	0.29291	0.661118	0.999996
znf1124	znf1124	0.0570354	0.890869	0.999996
znf1136	znf1136	0.0395225	0.928831	0.999996
znf1137	znf1137	-0.593151	0.22855	0.999996
znf1147	znf1147	0.365272	0.902116	0.999996
znf1153	znf1153	-0.41195	0.844093	0.999996
znf1154	znf1154	0.0237099	0.970481	0.999996
znf1155	znf1155	-0.170414	0.515263	0.999996
znf1156	znf1156	-0.00769136	0.98912	0.999996
znf1157	znf1157	-0.211656	0.460758	0.999996
znf1159	znf1159	-0.183406	0.482335	0.999996
znf1160	znf1160	-0.107432	0.719618	0.999996
znf1161	znf1161	-0.28869	0.311367	0.999996
znf1162	znf1162	0.367494	0.33064	0.999996
znf1167	znf1167	-0.201917	0.56391	0.999996
znf1168	znf1168	-0.0287102	0.927841	0.999996
znf1169	znf1169	-0.237226	0.354373	0.999996
znf1171	znf1171	-0.205206	0.519981	0.999996
znf1173	znf1173	-0.264806	0.424846	0.999996
znf1174	znf1174	-0.216977	0.456737	0.999996
znf1178	znf1178	-0.0596225	0.822631	0.999996
znf1181	znf1181	0.0592993	0.91808	0.999996
znf1184	znf1184	-0.150702	0.58697	0.999996
znf131	znf131	-0.235162	0.412733	0.999996
znf142	znf142	-0.122674	0.580397	0.999996
znf143a	znf143a	-0.172731	0.270361	0.999996
znf143b	znf143b	0.316511	0.491915	0.999996
znf148	znf148	-0.0347391	0.831733	0.999996
znf16l	znf16l	0.0419364	0.805363	0.999996
znf185	znf185	0.677897	0.19204	0.999996
znf207a	znf207a	-0.116106	0.461822	0.999996
znf207b	znf207b	0.0503008	0.729915	0.999996
znf217	znf217	-0.0793578	0.744305	0.999996
znf219	znf219	0.137846	0.43867	0.999996
znf236	znf236	-0.363481	0.184235	0.999996
znf277	znf277	1.07458	0.391686	0.999996
znf280d	znf280d	-0.0869989	0.60669	0.999996
znf281a	znf281a	0.142083	0.503748	0.999996
znf281b	znf281b	0.144802	0.45976	0.999996
znf292a	znf292a	-0.184676	0.325338	0.999996
znf292b	znf292b	-0.0457176	0.894112	0.999996
znf296	znf296	-0.281675	0.479634	0.999996
znf318	znf318	-0.0302489	0.888492	0.999996
znf319b	znf319b	-0.12361	0.440008	0.999996
znf326	znf326	-0.0721351	0.859022	0.999996
znf330	znf330	0.101916	0.579432	0.999996
znf341	znf341	0.141398	0.517611	0.999996
znf346	znf346	-0.0166809	0.940193	0.999996
znf362a	znf362a	0.159387	0.254388	0.999996
znf362b	znf362b	-0.0982058	0.564638	0.999996
znf365	znf365	0.00731954	0.976209	0.999996
znf366	znf366	0.339505	0.524677	0.999996
znf367	znf367	-0.0781537	0.815551	0.999996
znf384l	znf384l	-0.197585	0.216716	0.999996
znf385a	znf385a	0.110442	0.52649	0.999996
znf385b	znf385b	0.161132	0.542389	0.999996
znf385c	znf385c	0.234683	0.355103	0.999996
znf385d	znf385d	-0.214124	0.414108	0.999996
znf395a	znf395a	0.23132	0.119136	0.999996
znf395b	znf395b	0.304895	0.187756	0.999996
znf407	znf407	0.197348	0.319954	0.999996
znf408	znf408	0.0971542	0.747069	0.999996
znf410	znf410	-0.0287204	0.902139	0.999996
znf414	znf414	0.0539759	0.822401	0.999996
znf438	znf438	0.0423701	0.861684	0.999996
znf451	znf451	0.00158768	0.991247	0.999996
znf45l	znf45l	0.114438	0.458539	0.999996
znf462	znf462	0.0186434	0.909345	0.999996
znf469	znf469	0.0894454	0.743459	0.999996
znf503	znf503	0.337387	0.0236188	0.999996
znf507	znf507	-0.501762	0.0571987	0.999996
znf511	znf511	-0.0432211	0.88332	0.999996
znf512	znf512	-0.12652	0.724401	0.999996
znf513a	znf513a	0.0539184	0.754846	0.999996
znf516	znf516	-0.0452656	0.797008	0.999996
znf518b	znf518b	-0.0069438	0.972878	0.999996
znf521	znf521	0.114209	0.587579	0.999996
znf526	znf526	-0.0699582	0.756648	0.999996
znf532	znf532	-0.0408966	0.784912	0.999996
znf536	znf536	0.0518155	0.754697	0.999996
znf541	znf541	-0.198166	0.674207	0.999996
znf569l	znf569l	0.329347	0.530385	0.999996
znf574	znf574	-0.148369	0.522882	0.999996
znf576.2	znf576.2	0.0410964	0.772792	0.999996
znf592	znf592	-0.312708	0.278979	0.999996
znf598	znf598	-0.109825	0.461504	0.999996
znf608	znf608	0.24331	0.276858	0.999996
znf609a	znf609a	0.212946	0.215711	0.999996
znf609b	znf609b	0.0931726	0.592349	0.999996
znf618	znf618	-0.0258723	0.879461	0.999996
znf622	znf622	0.0682448	0.667793	0.999996
znf628	znf628	0.458575	0.0154321	0.999996
znf644a	znf644a	-0.0275065	0.895348	0.999996
znf644b	znf644b	0.489888	0.151312	0.999996
znf648	znf648	-0.288446	0.464318	0.999996
znf652	znf652	-0.0154872	0.925406	0.999996
znf653	znf653	0.00149633	0.995177	0.999996
znf654	znf654	-0.167138	0.288213	0.999996
znf687a	znf687a	-0.0272388	0.857002	0.999996
znf687b	znf687b	-0.132669	0.569239	0.999996
znf692	znf692	0.0952546	0.688855	0.999996
znf703	znf703	2.97298	0.385978	0.999996
znf704	znf704	0.143042	0.494603	0.999996
znf706	znf706	-0.078847	0.714539	0.999996
znf710a	znf710a	0.0855913	0.564211	0.999996
znf710b	znf710b	-0.0884242	0.690277	0.999996
znf711	znf711	-0.283463	0.19661	0.999996
znf740a	znf740a	-0.02972	0.837893	0.999996
znf740b	znf740b	-0.572616	0.0163235	0.999996
znf750	znf750	0.854479	0.148868	0.999996
znf76	znf76	0.0472811	0.863459	0.999996
znf770	znf770	0.126697	0.397226	0.999996
znf800a	znf800a	-0.0405501	0.881148	0.999996
znf800b	znf800b	0.400458	0.0570092	0.999996
znf804a	znf804a	0.239923	0.228029	0.999996
znf821	znf821	-0.0879573	0.71027	0.999996
znf827	znf827	0.269576	0.123267	0.999996
znf831	znf831	-0.17096	0.585227	0.999996
znf839	znf839	-0.0752725	0.667653	0.999996
znf865	znf865	0.15263	0.478528	0.999996
znf970	znf970	0.0605507	0.84985	0.999996
znf971	znf971	-0.273154	0.38804	0.999996
znf973	znf973	-0.2852	0.501761	0.999996
znf977	znf977	-0.732584	0.5319	0.999996
znf982	znf982	-0.219545	0.351568	0.999996
znf983	znf983	-0.0787827	0.813899	0.999996
znf989	znf989	-0.0181155	0.968314	0.999996
znf990	znf990	0.417604	0.0955274	0.999996
znfl1	znfl1	2.97298	0.385978	0.999996
znfl2a	znfl2a	0.0857557	0.702452	0.999996
znfx1	znfx1	0.237928	0.311894	0.999996
znhit1	znhit1	0.172618	0.236337	0.999996
znhit2	znhit2	0.168197	0.724542	0.999996
znhit3	znhit3	-0.0859993	0.706742	0.999996
znhit6	znhit6	0.088583	0.740477	0.999996
znrd1	znrd1	0.282898	0.515033	0.999996
znrf1	znrf1	0.256353	0.306392	0.999996
znrf2a	znrf2a	0.00708766	0.975075	0.999996
znrf2b	znrf2b	-0.435153	0.0478844	0.999996
znrf3	znrf3	-0.0446257	0.82822	0.999996
zp2.2	zp2.2	-0.319123	0.901006	0.999996
zp3	zp3	0.340436	0.599393	0.999996
zp3.2	zp3.2	0.682993	0.641247	0.999996
zp3a.1	zp3a.1	-0.917941	0.680775	0.999996
zp3a.2	zp3a.2	-0.00926808	0.994233	0.999996
zp3b	zp3b	0.108551	0.837456	0.999996
zp3d.1	zp3d.1	-0.735045	0.308964	0.999996
zp3d.2	zp3d.2	-0.0370658	0.970323	0.999996
zpcx	zpcx	-0.365602	0.641931	0.999996
zpld1a	zpld1a	0.215392	0.780928	0.999996
zpld1b	zpld1b	-0.262088	0.812179	0.999996
zranb1a	zranb1a	0.119206	0.567487	0.999996
zranb1b	zranb1b	0.0407791	0.769231	0.999996
zranb2	zranb2	0.0866196	0.534514	0.999996
zranb3	zranb3	0.0718318	0.787322	0.999996
zswim2	zswim2	0.84651	0.1267	0.999996
zswim5	zswim5	-0.0146471	0.925436	0.999996
zswim6	zswim6	0.125529	0.535283	0.999996
zswim7	zswim7	-0.388242	0.728994	0.999996
zswim8	zswim8	0.0622423	0.784954	0.999996
zte38	zte38	0.0893076	0.917501	0.999996
zufsp	zufsp	-0.0745731	0.81317	0.999996
zw10	zw10	-0.0379503	0.811157	0.999996
zwi	zwi	-0.0804945	0.702426	0.999996
zwilch	zwilch	-0.27705	0.623457	0.999996
zyg11	zyg11	0.237978	0.196236	0.999996
zymnd12	zymnd12	0.550996	0.532833	0.999996
zyx	zyx	-0.19161	0.571766	0.999996
zzef1	zzef1	0.209076	0.338364	0.999996
zzz3	zzz3	-0.0854923	0.631096	0.999996
LOC100000636	LOC100000636	1.91043	0.636394	1
LOC100001930	LOC100001930	0.992383	0.796917	1
LOC100002054	LOC100002054	1.05155	0.796636	1
LOC100002266	LOC100002266	1.24475	NaN	1
LOC100002481	LOC100002481	-0.872004	0.83078	1
LOC100003647	LOC100003647	1.05155	0.796636	1
LOC100004392	LOC100004392	-2.76247	0.486865	1
LOC100005129	LOC100005129	-1.39249	0.700557	1
LOC100005157	LOC100005157	2.53951	0.524903	1
LOC100005175	LOC100005175	1.91043	0.636394	1
LOC100005207	LOC100005207	1.95426	0.628338	1
LOC100005220	LOC100005220	-2.76247	0.486865	1
LOC100005266	LOC100005266	1.91043	0.636394	1
LOC100005318	LOC100005318	1.05155	0.796636	1
LOC100005356	LOC100005356	1.01565	0.791678	1
LOC100005637	LOC100005637	1.05155	0.796636	1
LOC100006752	LOC100006752	1.94445	0.630137	1
LOC100006764	LOC100006764	-0.260542	NaN	1
LOC100006875	LOC100006875	-0.269837	NaN	1
LOC100006975	LOC100006975	1.05155	0.796636	1
LOC100007225	LOC100007225	-0.872004	0.83078	1
LOC100007517	LOC100007517	-0.807487	0.835754	1
LOC100147925	LOC100147925	-1.76284	0.662445	1
LOC100148510	LOC100148510	-1.77047	0.661021	1
LOC100148590	LOC100148590	-1.76284	0.662445	1
LOC100148655	LOC100148655	-1.39038	0.624264	1
LOC100149015	LOC100149015	1.05155	0.796636	1
LOC100149229	LOC100149229	-1.77047	0.661021	1
LOC100149285	LOC100149285	-0.872004	0.83078	1
LOC100149475	LOC100149475	2.49367	0.532697	1
LOC100149647	LOC100149647	-1.76606	0.661844	1
LOC100149932	LOC100149932	-0.872004	0.83078	1
LOC100150117	LOC100150117	-1.39313	0.623944	1
LOC100150707	LOC100150707	0.992383	0.796917	1
LOC100151089	LOC100151089	-0.872004	0.83078	1
LOC100151165	LOC100151165	1.96611	0.626166	1
LOC100151328	LOC100151328	0.98296	0.747671	1
LOC100301575	LOC100301575	1.53287	0.669851	1
LOC100329378	LOC100329378	-0.801132	0.836542	1
LOC100329579	LOC100329579	-0.808424	0.792913	1
LOC100329755	LOC100329755	-0.872004	0.83078	1
LOC100329885	LOC100329885	-2.76247	0.486865	1
LOC100329917	LOC100329917	1.05155	0.796636	1
LOC100330007	LOC100330007	-0.213	NaN	1
LOC100330151	LOC100330151	-0.805569	0.793683	1
LOC100330250	LOC100330250	-1.77047	0.661021	1
LOC100330257	LOC100330257	1.53287	0.669851	1
LOC100330441	LOC100330441	1.05155	0.796636	1
LOC100331451	LOC100331451	-0.872004	0.83078	1
LOC100331460	LOC100331460	-1.76927	0.661244	1
LOC100331830	LOC100331830	1.05155	0.796636	1
LOC100331909	LOC100331909	0.0897686	0.982448	1
LOC100332081	LOC100332081	-1.76927	0.661244	1
LOC100332501	LOC100332501	-1.76284	0.662445	1
LOC100332505	LOC100332505	-0.872004	0.83078	1
LOC100333082	LOC100333082	-0.872004	0.83078	1
LOC100333168	LOC100333168	-0.872004	0.83078	1
LOC100333196	LOC100333196	-0.801125	0.837152	1
LOC100333244	LOC100333244	-2.76723	0.422921	1
LOC100333415	LOC100333415	1.93247	0.632339	1
LOC100333524	LOC100333524	-2.35593	0.53678	1
LOC100333749	LOC100333749	-1.76726	0.66162	1
LOC100333840	LOC100333840	1.01565	0.791577	1
LOC100333986	LOC100333986	-0.872004	0.83078	1
LOC100334048	LOC100334048	0.0897686	0.982448	1
LOC100334068	LOC100334068	1.05155	0.796636	1
LOC100334101	LOC100334101	1.12976	NaN	1
LOC100334356	LOC100334356	-2.76723	0.422921	1
LOC100334422	LOC100334422	0.98296	0.747671	1
LOC100334557	LOC100334557	-2.76827	0.311055	1
LOC100334716	LOC100334716	0.0897686	0.982448	1
LOC100534669	LOC100534669	1.00217	0.742585	1
LOC100534675	LOC100534675	0.0897686	0.982448	1
LOC100534694	LOC100534694	-0.872004	0.83078	1
LOC100534845	LOC100534845	-0.872004	0.83078	1
LOC100534861	LOC100534861	-0.805569	0.793683	1
LOC100534993	LOC100534993	-0.872004	0.83078	1
LOC100535079	LOC100535079	-0.872004	0.83078	1
LOC100535213	LOC100535213	0.949153	0.806462	1
LOC100535223	LOC100535223	1.9779	0.62401	1
LOC100535229	LOC100535229	2.50941	0.504123	1
LOC100535303	LOC100535303	-1.77167	0.660797	1
LOC100535347	LOC100535347	2.53951	0.524903	1
LOC100535487	LOC100535487	-0.872004	0.83078	1
LOC100535522	LOC100535522	1.00217	0.742585	1
LOC100535645	LOC100535645	-0.872004	0.83078	1
LOC100535964	LOC100535964	1.05155	0.796636	1
LOC100536033	LOC100536033	-1.39387	0.623298	1
LOC100536104	LOC100536104	-0.872004	0.83078	1
LOC100536144	LOC100536144	1.95426	0.628338	1
LOC100536170	LOC100536170	-0.872004	0.83078	1
LOC100536361	LOC100536361	-0.872004	0.83078	1
LOC100536547	LOC100536547	-1.38592	0.700811	1
LOC100536797	LOC100536797	1.91043	0.636394	1
LOC100536834	LOC100536834	-2.35206	0.537753	1
LOC100536850	LOC100536850	0.992383	0.796917	1
LOC100536939	LOC100536939	2.52448	0.500327	1
LOC100536952	LOC100536952	-2.35372	0.537337	1
LOC100537194	LOC100537194	-0.872004	0.83078	1
LOC100537400	LOC100537400	-0.872004	0.83078	1
LOC100537499	LOC100537499	-1.38592	0.701349	1
LOC100537553	LOC100537553	1.05155	0.796636	1
LOC100537597	LOC100537597	-0.872004	0.83078	1
LOC100537734	LOC100537734	1.9779	0.62401	1
LOC100537938	LOC100537938	-0.371321	NaN	1
LOC100537972	LOC100537972	-2.77191	0.48533	1
LOC101882026	LOC101882026	2.49367	0.532697	1
LOC101882221	LOC101882221	-0.872004	0.83078	1
LOC101882254	LOC101882254	1.05155	0.796636	1
LOC101882289	LOC101882289	1.05155	0.796636	1
LOC101882344	LOC101882344	-1.39187	0.624292	1
LOC101882350	LOC101882350	-1.76927	0.661244	1
LOC101882374	LOC101882374	0.0897686	0.982448	1
LOC101882403	LOC101882403	2.51771	0.502028	1
LOC101882417	LOC101882417	-0.872004	0.83078	1
LOC101882434	LOC101882434	1.01565	0.791678	1
LOC101882496	LOC101882496	1.23013	NaN	1
LOC101882515	LOC101882515	-1.39187	0.624292	1
LOC101882590	LOC101882590	2.52448	0.500327	1
LOC101882613	LOC101882613	-1.39113	0.562965	1
LOC101882661	LOC101882661	1.05155	0.796636	1
LOC101882666	LOC101882666	1.05155	0.796636	1
LOC101882679	LOC101882679	0.624734	NaN	1
LOC101882686	LOC101882686	1.96611	0.626166	1
LOC101882689	LOC101882689	-1.38913	0.624612	1
LOC101882786	LOC101882786	1.05155	0.796636	1
LOC101882805	LOC101882805	1.05155	0.796636	1
LOC101882809	LOC101882809	1.05155	0.796636	1
LOC101882921	LOC101882921	2.56421	0.520726	1
LOC101882933	LOC101882933	-1.39038	0.625509	1
LOC101882957	LOC101882957	0.972412	0.750547	1
LOC101883005	LOC101883005	2.53951	0.524903	1
LOC101883014	LOC101883014	-1.76606	0.661844	1
LOC101883027	LOC101883027	0.0897686	0.982448	1
LOC101883052	LOC101883052	0.0897686	0.982448	1
LOC101883054	LOC101883054	0.0897686	0.982448	1
LOC101883067	LOC101883067	0.0589141	0.986976	1
LOC101883088	LOC101883088	0.0897686	0.982448	1
LOC101883113	LOC101883113	0.0897686	0.982448	1
LOC101883115	LOC101883115	-0.872004	0.83078	1
LOC101883177	LOC101883177	-2.35429	0.555602	1
LOC101883202	LOC101883202	0.992382	0.796778	1
LOC101883222	LOC101883222	-0.807485	0.834808	1
LOC101883262	LOC101883262	1.05155	0.796636	1
LOC101883302	LOC101883302	1.05155	0.796636	1
LOC101883352	LOC101883352	1.01564	0.79154	1
LOC101883403	LOC101883403	-0.872004	0.83078	1
LOC101883440	LOC101883440	-1.39038	0.624705	1
LOC101883447	LOC101883447	-2.34756	0.556773	1
LOC101883466	LOC101883466	-2.76492	0.431272	1
LOC101883507	LOC101883507	0.0897686	0.982448	1
LOC101883521	LOC101883521	-1.76284	0.662445	1
LOC101883522	LOC101883522	-1.76726	0.66162	1
LOC101883574	LOC101883574	0.0897686	0.982448	1
LOC101883659	LOC101883659	1.53287	0.669851	1
LOC101883695	LOC101883695	0.0735816	0.979652	1
LOC101883730	LOC101883730	-2.76429	0.431426	1
LOC101883755	LOC101883755	-0.801125	0.837152	1
LOC101883825	LOC101883825	1.05155	0.796636	1
LOC101883836	LOC101883836	-1.09195	NaN	1
LOC101883854	LOC101883854	-0.872004	0.83078	1
LOC101883857	LOC101883857	-0.872004	0.83078	1
LOC101883873	LOC101883873	-2.76429	0.431426	1
LOC101883884	LOC101883884	1.05155	0.796636	1
LOC101883897	LOC101883897	-2.76429	0.431426	1
LOC101883904	LOC101883904	-0.872004	0.83078	1
LOC101883941	LOC101883941	-0.872004	0.83078	1
LOC101883942	LOC101883942	1.91043	0.636394	1
LOC101883943	LOC101883943	0.992382	0.796778	1
LOC101883960	LOC101883960	0.992383	0.796917	1
LOC101884008	LOC101884008	-0.872004	0.83078	1
LOC101884023	LOC101884023	1.94445	0.630137	1
LOC101884024	LOC101884024	-1.77047	0.661021	1
LOC101884028	LOC101884028	-1.77047	0.661021	1
LOC101884032	LOC101884032	-1.38592	0.702123	1
LOC101884162	LOC101884162	-0.872004	0.83078	1
LOC101884165	LOC101884165	0.0897686	0.982448	1
LOC101884179	LOC101884179	-0.872004	0.83078	1
LOC101884202	LOC101884202	0.992382	0.796816	1
LOC101884209	LOC101884209	-1.76726	0.66162	1
LOC101884288	LOC101884288	-0.872004	0.83078	1
LOC101884314	LOC101884314	-1.38912	0.625054	1
LOC101884327	LOC101884327	0.0897686	0.982448	1
LOC101884372	LOC101884372	1.05155	0.796636	1
LOC101884377	LOC101884377	0.992382	0.796816	1
LOC101884392	LOC101884392	0.0897686	0.982448	1
LOC101884404	LOC101884404	-0.872004	0.83078	1
LOC101884422	LOC101884422	1.05155	0.796636	1
LOC101884428	LOC101884428	1.05155	0.796636	1
LOC101884443	LOC101884443	-0.872004	0.83078	1
LOC101884444	LOC101884444	-0.872004	0.83078	1
LOC101884446	LOC101884446	-0.872004	0.83078	1
LOC101884456	LOC101884456	1.01564	0.79154	1
LOC101884545	LOC101884545	0.0854649	0.972073	1
LOC101884568	LOC101884568	0.0887676	0.970999	1
LOC101884693	LOC101884693	1.05155	0.796636	1
LOC101884696	LOC101884696	-0.805569	0.793683	1
LOC101884731	LOC101884731	-1.76726	0.66162	1
LOC101884740	LOC101884740	-0.872004	0.83078	1
LOC101884747	LOC101884747	-1.39038	0.624705	1
LOC101884772	LOC101884772	-2.34756	0.556773	1
LOC101884810	LOC101884810	1.05155	0.796636	1
LOC101884836	LOC101884836	-0.872004	0.83078	1
LOC101884843	LOC101884843	-1.76927	0.661244	1
LOC101884997	LOC101884997	-0.872004	0.83078	1
LOC101885085	LOC101885085	-1.76284	0.662445	1
LOC101885123	LOC101885123	1.00217	0.742585	1
LOC101885143	LOC101885143	0.949153	0.806462	1
LOC101885194	LOC101885194	-0.872004	0.83078	1
LOC101885205	LOC101885205	-0.872004	0.83078	1
LOC101885237	LOC101885237	-0.187516	NaN	1
LOC101885296	LOC101885296	-0.872004	0.83078	1
LOC101885297	LOC101885297	-0.872004	0.83078	1
LOC101885302	LOC101885302	-1.76927	0.661244	1
LOC101885337	LOC101885337	1.05155	0.796636	1
LOC101885388	LOC101885388	-2.76765	0.430602	1
LOC101885398	LOC101885398	1.00217	0.742585	1
LOC101885417	LOC101885417	-1.38912	0.625858	1
LOC101885443	LOC101885443	0.0897686	0.982448	1
LOC101885468	LOC101885468	-0.872004	0.83078	1
LOC101885479	LOC101885479	-2.34756	0.556773	1
LOC101885499	LOC101885499	-0.872004	0.83078	1
LOC101885520	LOC101885520	0.972407	0.75069	1
LOC101885553	LOC101885553	1.05155	0.796636	1
LOC101885559	LOC101885559	-2.35429	0.555602	1
LOC101885583	LOC101885583	2.52448	0.500327	1
LOC101885638	LOC101885638	1.96611	0.626166	1
LOC101885645	LOC101885645	-1.38592	0.700811	1
LOC101885664	LOC101885664	-1.38912	0.625054	1
LOC101885723	LOC101885723	1.05155	0.796636	1
LOC101885796	LOC101885796	1.91043	0.636394	1
LOC101885806	LOC101885806	-0.872004	0.83078	1
LOC101885826	LOC101885826	-0.872004	0.83078	1
LOC101885866	LOC101885866	2.50941	0.504123	1
LOC101885885	LOC101885885	-0.872004	0.83078	1
LOC101885890	LOC101885890	2.53951	0.524903	1
LOC101885915	LOC101885915	1.05155	0.796636	1
LOC101885934	LOC101885934	-0.872004	0.83078	1
LOC101885946	LOC101885946	2.53266	0.388504	1
LOC101885962	LOC101885962	-0.872004	0.83078	1
LOC101885970	LOC101885970	-0.801132	0.836542	1
LOC101886005	LOC101886005	0.0897686	0.982448	1
LOC101886023	LOC101886023	-0.872004	0.83078	1
LOC101886029	LOC101886029	2.52448	0.500327	1
LOC101886091	LOC101886091	-0.872004	0.83078	1
LOC101886114	LOC101886114	1.05155	0.796636	1
LOC101886157	LOC101886157	1.95426	0.628338	1
LOC101886339	LOC101886339	1.05155	0.796636	1
LOC101886370	LOC101886370	-1.38592	0.701349	1
LOC101886384	LOC101886384	-1.77167	0.660797	1
LOC101886404	LOC101886404	0.0897686	0.982448	1
LOC101886488	LOC101886488	1.05155	0.796636	1
LOC101886492	LOC101886492	1.01565	0.791678	1
LOC101886548	LOC101886548	1.05155	0.796636	1
LOC101886565	LOC101886565	1.05155	0.796636	1
LOC101886594	LOC101886594	-0.807485	0.834808	1
LOC101886604	LOC101886604	-0.872004	0.83078	1
LOC101886609	LOC101886609	0.0897686	0.982448	1
LOC101886621	LOC101886621	1.05155	0.796636	1
LOC101886628	LOC101886628	-1.76606	0.661844	1
LOC101886630	LOC101886630	1.05155	0.796636	1
LOC101886638	LOC101886638	-0.872004	0.83078	1
LOC101886644	LOC101886644	1.05155	0.796636	1
LOC101886672	LOC101886672	-2.76953	0.430141	1
LOC101886682	LOC101886682	-0.872004	0.83078	1
LOC101886704	LOC101886704	0.992382	0.796778	1
LOC101886722	LOC101886722	-2.76672	0.311418	1
LOC101886741	LOC101886741	-1.76606	0.661844	1
LOC101886748	LOC101886748	1.05155	0.796636	1
LOC101886811	LOC101886811	1.91043	0.636394	1
LOC101886825	LOC101886825	0.98296	0.747671	1
LOC101886840	LOC101886840	-1.76726	0.66162	1
LOC101886888	LOC101886888	-0.809853	0.835234	1
LOC101886897	LOC101886897	0.0897686	0.982448	1
LOC101886954	LOC101886954	1.95426	0.628338	1
LOC101887025	LOC101887025	-1.76726	0.66162	1
LOC101887041	LOC101887041	-1.76284	0.662445	1
LOC101887106	LOC101887106	1.05155	0.796636	1
LOC101887131	LOC101887131	1.05155	0.796636	1
LOC101887134	LOC101887134	1.95426	0.628338	1
LOC101887139	LOC101887139	1.9779	0.62401	1
LOC101887144	LOC101887144	1.05155	0.796636	1
LOC101887163	LOC101887163	2.53951	0.524903	1
LOC101887172	LOC101887172	1.9779	0.62401	1
LOC103908645	LOC103908645	-1.76606	0.661844	1
LOC103908682	LOC103908682	-0.872004	0.83078	1
LOC103908692	LOC103908692	-1.76606	0.661844	1
LOC103908726	LOC103908726	1.9779	0.62401	1
LOC103908740	LOC103908740	1.05155	0.796636	1
LOC103908781	LOC103908781	1.05155	0.796636	1
LOC103908842	LOC103908842	0.0897686	0.982448	1
LOC103908858	LOC103908858	1.01565	0.791577	1
LOC103908867	LOC103908867	-0.809846	0.834288	1
LOC103908875	LOC103908875	1.93247	0.632339	1
LOC103908881	LOC103908881	-0.80557	0.793048	1
LOC103908883	LOC103908883	-1.76927	0.661244	1
LOC103908933	LOC103908933	1.05155	0.796636	1
LOC103908953	LOC103908953	1.95426	0.628338	1
LOC103908955	LOC103908955	1.95426	0.628338	1
LOC103908961	LOC103908961	-0.872004	0.83078	1
LOC103908981	LOC103908981	0.949151	0.806499	1
LOC103908983	LOC103908983	1.01564	0.79154	1
LOC103908994	LOC103908994	0.0897686	0.982448	1
LOC103909051	LOC103909051	-0.872004	0.83078	1
LOC103909052	LOC103909052	-0.872004	0.83078	1
LOC103909054	LOC103909054	-1.76606	0.661844	1
LOC103909073	LOC103909073	1.95426	0.628338	1
LOC103909086	LOC103909086	-1.76284	0.662445	1
LOC103909158	LOC103909158	0.0527066	0.98834	1
LOC103909171	LOC103909171	0.0897686	0.982448	1
LOC103909188	LOC103909188	-0.872004	0.83078	1
LOC103909204	LOC103909204	-1.76284	0.662445	1
LOC103909231	LOC103909231	-1.76726	0.66162	1
LOC103909268	LOC103909268	0.0789884	0.974205	1
LOC103909293	LOC103909293	0.0897686	0.982448	1
LOC103909382	LOC103909382	0.949144	0.8066	1
LOC103909388	LOC103909388	2.56421	0.520726	1
LOC103909389	LOC103909389	1.05155	0.796636	1
LOC103909419	LOC103909419	-1.77047	0.661021	1
LOC103909420	LOC103909420	-1.39313	0.623504	1
LOC103909450	LOC103909450	-0.872004	0.83078	1
LOC103909470	LOC103909470	-0.872004	0.83078	1
LOC103909484	LOC103909484	1.05155	0.796636	1
LOC103909516	LOC103909516	-1.38592	0.701349	1
LOC103909517	LOC103909517	-2.76598	0.42323	1
LOC103909525	LOC103909525	-0.807487	0.835754	1
LOC103909527	LOC103909527	-1.39313	0.624747	1
LOC103909531	LOC103909531	-0.872004	0.83078	1
LOC103909549	LOC103909549	-0.872004	0.83078	1
LOC103909559	LOC103909559	0.0897686	0.982448	1
LOC103909581	LOC103909581	-0.807485	0.834808	1
LOC103909596	LOC103909596	1.01565	0.791678	1
LOC103909601	LOC103909601	-1.39313	0.624747	1
LOC103909602	LOC103909602	-0.872004	0.83078	1
LOC103909614	LOC103909614	0.992382	0.796778	1
LOC103909620	LOC103909620	-0.808424	0.792913	1
LOC103909640	LOC103909640	0.949144	0.8066	1
LOC103909641	LOC103909641	-0.807485	0.834808	1
LOC103909669	LOC103909669	1.9779	0.62401	1
LOC103909685	LOC103909685	1.05155	0.796636	1
LOC103909712	LOC103909712	-1.39113	0.563359	1
LOC103909714	LOC103909714	1.05155	0.796636	1
LOC103909742	LOC103909742	-0.872004	0.83078	1
LOC103909784	LOC103909784	-2.76935	0.485746	1
LOC103909787	LOC103909787	2.54755	0.494523	1
LOC103909804	LOC103909804	0.0897686	0.982448	1
LOC103909807	LOC103909807	0.311183	NaN	1
LOC103909816	LOC103909816	1.01564	0.79154	1
LOC103909866	LOC103909866	1.05155	0.796636	1
LOC103909884	LOC103909884	1.05155	0.796636	1
LOC103909901	LOC103909901	-2.76765	0.430602	1
LOC103909905	LOC103909905	-0.872004	0.83078	1
LOC103909918	LOC103909918	-1.76927	0.661244	1
LOC103909944	LOC103909944	1.95426	0.628338	1
LOC103909951	LOC103909951	0.0897686	0.982448	1
LOC103909988	LOC103909988	-0.801132	0.836542	1
LOC103910013	LOC103910013	0.992383	0.796917	1
LOC103910017	LOC103910017	0.0897686	0.982448	1
LOC103910018	LOC103910018	-0.801132	0.836542	1
LOC103910040	LOC103910040	0.081192	0.977557	1
LOC103910178	LOC103910178	2.56421	0.520726	1
LOC103910192	LOC103910192	1.9779	0.62401	1
LOC103910194	LOC103910194	-0.872004	0.83078	1
LOC103910224	LOC103910224	1.01564	0.79154	1
LOC103910225	LOC103910225	-1.77047	0.661021	1
LOC103910304	LOC103910304	2.49367	0.532697	1
LOC103910314	LOC103910314	1.05155	0.796636	1
LOC103910321	LOC103910321	1.05155	0.796636	1
LOC103910379	LOC103910379	1.05155	0.796636	1
LOC103910428	LOC103910428	-1.77167	0.660797	1
LOC103910429	LOC103910429	-1.77167	0.660797	1
LOC103910453	LOC103910453	-1.76927	0.661244	1
LOC103910487	LOC103910487	-1.38592	0.700811	1
LOC103910488	LOC103910488	2.52448	0.500327	1
LOC103910512	LOC103910512	0.0897686	0.982448	1
LOC103910513	LOC103910513	1.95426	0.628338	1
LOC103910521	LOC103910521	1.05155	0.796636	1
LOC103910524	LOC103910524	-1.39187	0.624292	1
LOC103910525	LOC103910525	-0.872004	0.83078	1
LOC103910526	LOC103910526	-1.77047	0.661021	1
LOC103910528	LOC103910528	1.05155	0.796636	1
LOC103910537	LOC103910537	-0.872004	0.83078	1
LOC103910552	LOC103910552	-1.77047	0.661021	1
LOC103910555	LOC103910555	-1.76606	0.661844	1
LOC103910556	LOC103910556	-2.76996	0.430037	1
LOC103910565	LOC103910565	-0.872004	0.83078	1
LOC103910598	LOC103910598	-0.872004	0.83078	1
LOC103910644	LOC103910644	0.0897686	0.982448	1
LOC103910653	LOC103910653	1.05155	0.796636	1
LOC103910688	LOC103910688	1.05155	0.796636	1
LOC103910713	LOC103910713	-1.76606	0.661844	1
LOC103910720	LOC103910720	-1.76927	0.661244	1
LOC103910760	LOC103910760	2.53951	0.524903	1
LOC103910768	LOC103910768	-0.872004	0.83078	1
LOC103910779	LOC103910779	1.05155	0.796636	1
LOC103910788	LOC103910788	1.05155	0.796636	1
LOC103910797	LOC103910797	0.0897686	0.982448	1
LOC103910819	LOC103910819	-0.872004	0.83078	1
LOC103910827	LOC103910827	-2.35372	0.537337	1
LOC103910836	LOC103910836	1.05155	0.796636	1
LOC103910855	LOC103910855	-0.804505	0.79397	1
LOC103910869	LOC103910869	-1.76726	0.66162	1
LOC103910876	LOC103910876	0.0897686	0.982448	1
LOC103910878	LOC103910878	-0.872004	0.83078	1
LOC103910883	LOC103910883	1.05155	0.796636	1
LOC103910891	LOC103910891	-1.76606	0.661844	1
LOC103910921	LOC103910921	-0.801125	0.837152	1
LOC103910935	LOC103910935	0.0897686	0.982448	1
LOC103910939	LOC103910939	1.91043	0.636394	1
LOC103910944	LOC103910944	0.0897686	0.982448	1
LOC103910957	LOC103910957	2.49367	0.532697	1
LOC103910995	LOC103910995	0.0878716	0.97129	1
LOC103911004	LOC103911004	-0.872004	0.83078	1
LOC103911037	LOC103911037	2.49367	0.532697	1
LOC103911096	LOC103911096	1.05155	0.796636	1
LOC103911097	LOC103911097	-1.38913	0.624612	1
LOC103911120	LOC103911120	-0.872004	0.83078	1
LOC103911123	LOC103911123	-0.872004	0.83078	1
LOC103911128	LOC103911128	-1.76927	0.661244	1
LOC103911142	LOC103911142	1.05155	0.796636	1
LOC103911196	LOC103911196	1.05155	0.796636	1
LOC103911205	LOC103911205	-2.34756	0.556773	1
LOC103911208	LOC103911208	1.94445	0.630137	1
LOC103911237	LOC103911237	1.01564	0.79154	1
LOC103911288	LOC103911288	0.0897686	0.982448	1
LOC103911293	LOC103911293	1.01564	0.79154	1
LOC103911305	LOC103911305	-1.76927	0.661244	1
LOC103911318	LOC103911318	-0.872004	0.83078	1
LOC103911323	LOC103911323	-1.38592	0.701349	1
LOC103911388	LOC103911388	-1.39313	0.623504	1
LOC103911400	LOC103911400	1.05155	0.796636	1
LOC103911418	LOC103911418	1.00217	0.742481	1
LOC103911423	LOC103911423	1.00217	0.742585	1
LOC103911468	LOC103911468	1.05155	0.796636	1
LOC103911483	LOC103911483	-0.872004	0.83078	1
LOC103911534	LOC103911534	1.05155	0.796636	1
LOC103911536	LOC103911536	-0.872004	0.83078	1
LOC103911643	LOC103911643	-0.872004	0.83078	1
LOC103911644	LOC103911644	0.0897686	0.982448	1
LOC103911653	LOC103911653	-0.872004	0.83078	1
LOC103911689	LOC103911689	-1.76726	0.66162	1
LOC103911728	LOC103911728	0.0897686	0.982448	1
LOC103911773	LOC103911773	-0.872004	0.83078	1
LOC103911809	LOC103911809	1.95426	0.628338	1
LOC103911822	LOC103911822	-1.38837	0.626065	1
LOC103911846	LOC103911846	0.992382	0.796778	1
LOC103911848	LOC103911848	0.0897686	0.982448	1
LOC103911912	LOC103911912	-0.807486	0.835143	1
LOC103911922	LOC103911922	0.0897686	0.982448	1
LOC103912008	LOC103912008	-1.39387	0.623738	1
LOC107988034	LOC107988034	1.05155	0.796636	1
LOC108179070	LOC108179070	0.98296	0.74771	1
LOC108179083	LOC108179083	-0.872004	0.83078	1
LOC108179086	LOC108179086	-0.808417	0.791931	1
LOC108179133	LOC108179133	1.93247	0.632339	1
LOC108179134	LOC108179134	0.992383	0.796917	1
LOC108179137	LOC108179137	1.05155	0.796636	1
LOC108179159	LOC108179159	-0.872004	0.83078	1
LOC108179225	LOC108179225	-0.801132	0.836542	1
LOC108179227	LOC108179227	1.05155	0.796636	1
LOC108179228	LOC108179228	-0.872004	0.83078	1
LOC108179232	LOC108179232	0.0897686	0.982448	1
LOC108179252	LOC108179252	-0.872004	0.83078	1
LOC108179296	LOC108179296	-0.801132	0.836542	1
LOC108179297	LOC108179297	1.05155	0.796636	1
LOC108179305	LOC108179305	1.95426	0.628338	1
LOC108179355	LOC108179355	1.05155	0.796636	1
LOC108179359	LOC108179359	2.51771	0.502028	1
LOC108179526	LOC108179526	1.05155	0.796636	1
LOC108179554	LOC108179554	1.93247	0.632339	1
LOC108179556	LOC108179556	-0.801132	0.836542	1
LOC108179685	LOC108179685	-2.35429	0.555602	1
LOC108179710	LOC108179710	1.05155	0.796636	1
LOC108179742	LOC108179742	0.0897686	0.982448	1
LOC108179775	LOC108179775	-0.872004	0.83078	1
LOC108179776	LOC108179776	1.01565	0.791577	1
LOC108179786	LOC108179786	0.98296	0.747671	1
LOC108179803	LOC108179803	-1.38592	0.702123	1
LOC108179987	LOC108179987	-0.808417	0.791931	1
LOC108179992	LOC108179992	0.992382	0.796816	1
LOC108180032	LOC108180032	-0.80557	0.793048	1
LOC108180073	LOC108180073	1.05155	0.796636	1
LOC108180102	LOC108180102	1.05155	0.796636	1
LOC108180123	LOC108180123	-2.77191	0.48533	1
LOC108180193	LOC108180193	-1.76927	0.661244	1
LOC108180238	LOC108180238	1.9779	0.62401	1
LOC108180244	LOC108180244	0.982959	0.747814	1
LOC108180283	LOC108180283	2.49367	0.532697	1
LOC108180292	LOC108180292	1.00217	0.742481	1
LOC108180305	LOC108180305	2.49367	0.532697	1
LOC108180337	LOC108180337	-0.804505	0.79397	1
LOC108180735	LOC108180735	0.0897686	0.982448	1
LOC108180736	LOC108180736	-2.77058	0.422093	1
LOC108180751	LOC108180751	0.0897686	0.982448	1
LOC108180761	LOC108180761	-1.76284	0.662445	1
LOC108180806	LOC108180806	-0.872004	0.83078	1
LOC108180812	LOC108180812	0.0897686	0.982448	1
LOC108181086	LOC108181086	1.05155	0.796636	1
LOC108181104	LOC108181104	1.05155	0.796636	1
LOC108181171	LOC108181171	2.53951	0.524903	1
LOC108181419	LOC108181419	-0.872004	0.83078	1
LOC108181461	LOC108181461	-2.35511	0.536988	1
LOC108181495	LOC108181495	1.01565	0.791678	1
LOC108181546	LOC108181546	0.0897686	0.982448	1
LOC108181582	LOC108181582	0.0503984	0.988848	1
LOC108181584	LOC108181584	-0.872004	0.83078	1
LOC108181591	LOC108181591	0.0897686	0.982448	1
LOC108181614	LOC108181614	2.54088	0.496195	1
LOC108181627	LOC108181627	-2.35679	0.555168	1
LOC108181651	LOC108181651	-1.77047	0.661021	1
LOC108181656	LOC108181656	-0.872004	0.83078	1
LOC108181893	LOC108181893	1.93247	0.632339	1
LOC108181940	LOC108181940	1.05155	0.796636	1
LOC108181943	LOC108181943	-1.76927	0.661244	1
LOC108182168	LOC108182168	-0.872004	0.83078	1
LOC108182217	LOC108182217	-1.38912	0.625054	1
LOC108182223	LOC108182223	1.05155	0.796636	1
LOC108182237	LOC108182237	-2.34756	0.556773	1
LOC108182461	LOC108182461	-0.872004	0.83078	1
LOC108182681	LOC108182681	-0.804508	0.793335	1
LOC108182724	LOC108182724	-1.76284	0.662445	1
LOC108182782	LOC108182782	-0.807487	0.835754	1
LOC108182805	LOC108182805	-1.39113	0.562965	1
LOC108182811	LOC108182811	1.05155	0.796636	1
LOC108182836	LOC108182836	-0.872004	0.83078	1
LOC108182850	LOC108182850	-0.872004	0.83078	1
LOC108182870	LOC108182870	-2.35429	0.555602	1
LOC108182918	LOC108182918	1.05155	0.796636	1
LOC108182930	LOC108182930	1.91043	0.636394	1
LOC108183290	LOC108183290	0.0897686	0.982448	1
LOC108183297	LOC108183297	0.0897686	0.982448	1
LOC108183299	LOC108183299	1.05155	0.796636	1
LOC108183315	LOC108183315	-0.809853	0.835234	1
LOC108183380	LOC108183380	1.91043	0.636394	1
LOC108183400	LOC108183400	-1.77047	0.661021	1
LOC108183430	LOC108183430	1.91043	0.636394	1
LOC108183434	LOC108183434	-1.77047	0.661021	1
LOC108183467	LOC108183467	1.05155	0.796636	1
LOC108183476	LOC108183476	-0.872004	0.83078	1
LOC108183525	LOC108183525	1.95426	0.628338	1
LOC108183547	LOC108183547	-0.807487	0.835754	1
LOC108183555	LOC108183555	-0.809853	0.835234	1
LOC108183601	LOC108183601	-0.801132	0.836542	1
LOC108183648	LOC108183648	-2.76247	0.486865	1
LOC108183650	LOC108183650	-1.76284	0.662445	1
LOC108183656	LOC108183656	-2.76247	0.486865	1
LOC108183685	LOC108183685	-2.35372	0.537337	1
LOC108183690	LOC108183690	-0.872004	0.83078	1
LOC108183693	LOC108183693	1.05155	0.796636	1
LOC108183714	LOC108183714	-1.76726	0.66162	1
LOC108183741	LOC108183741	-2.76429	0.431426	1
LOC108183749	LOC108183749	-1.76284	0.662445	1
LOC108183750	LOC108183750	1.05155	0.796636	1
LOC108183777	LOC108183777	1.05155	0.796636	1
LOC108183784	LOC108183784	1.95426	0.628338	1
LOC108183818	LOC108183818	-0.872004	0.83078	1
LOC108183825	LOC108183825	1.01565	0.791678	1
LOC108183828	LOC108183828	1.01565	0.791678	1
LOC108183841	LOC108183841	-2.34984	0.538312	1
LOC108183854	LOC108183854	0.0897686	0.982448	1
LOC108183877	LOC108183877	-0.81386	NaN	1
LOC108183898	LOC108183898	-2.34756	0.556773	1
LOC108183902	LOC108183902	0.0897686	0.982448	1
LOC108183903	LOC108183903	2.50941	0.504123	1
LOC108183913	LOC108183913	-0.872004	0.83078	1
LOC108183918	LOC108183918	0.992382	0.796778	1
LOC108183954	LOC108183954	1.05155	0.796636	1
LOC108184048	LOC108184048	-0.872004	0.83078	1
LOC108185170	LOC108185170	-0.872004	0.83078	1
LOC108185504	LOC108185504	1.95426	0.628338	1
LOC108186185	LOC108186185	0.0897686	0.982448	1
LOC108186460	LOC108186460	-1.76726	0.66162	1
LOC108186582	LOC108186582	-0.807485	0.834808	1
LOC108187381	LOC108187381	-2.35429	0.555602	1
LOC108190051	LOC108190051	-0.872004	0.83078	1
LOC108190061	LOC108190061	-0.872004	0.83078	1
LOC108190067	LOC108190067	0.0897686	0.982448	1
LOC108190096	LOC108190096	0.0897686	0.982448	1
LOC108190102	LOC108190102	1.05155	0.796636	1
LOC108190132	LOC108190132	-1.76927	0.661244	1
LOC108190133	LOC108190133	-1.77047	0.661021	1
LOC108190398	LOC108190398	0.0897686	0.982448	1
LOC108190423	LOC108190423	-0.872004	0.83078	1
LOC108190449	LOC108190449	-0.872004	0.83078	1
LOC108190485	LOC108190485	-1.76606	0.661844	1
LOC108190563	LOC108190563	0.0897686	0.982448	1
LOC108190604	LOC108190604	1.05155	0.796636	1
LOC108190619	LOC108190619	-0.872004	0.83078	1
LOC108190666	LOC108190666	1.05155	0.796636	1
LOC108190667	LOC108190667	1.05155	0.796636	1
LOC108190693	LOC108190693	1.00217	0.742585	1
LOC108190747	LOC108190747	-1.77047	0.661021	1
LOC108190753	LOC108190753	-2.35372	0.537337	1
LOC108190774	LOC108190774	1.05155	0.796636	1
LOC108190783	LOC108190783	-0.872004	0.83078	1
LOC108190784	LOC108190784	0.972412	0.750547	1
LOC108190803	LOC108190803	1.53287	0.669884	1
LOC108190811	LOC108190811	1.95426	0.628338	1
LOC108190819	LOC108190819	-1.77047	0.661021	1
LOC108190949	LOC108190949	1.05155	0.796636	1
LOC108190952	LOC108190952	2.52448	0.500327	1
LOC108191316	LOC108191316	-0.872004	0.83078	1
LOC108191357	LOC108191357	2.49367	0.532697	1
LOC108191375	LOC108191375	1.05155	0.796636	1
LOC108191476	LOC108191476	-0.872004	0.83078	1
LOC108191508	LOC108191508	2.54088	0.496195	1
LOC108191511	LOC108191511	1.05155	0.796636	1
LOC108191519	LOC108191519	-0.872004	0.83078	1
LOC108191520	LOC108191520	-2.35679	0.555168	1
LOC108191521	LOC108191521	-0.872004	0.83078	1
LOC108191559	LOC108191559	-0.805569	0.793683	1
LOC108191590	LOC108191590	1.05155	0.796636	1
LOC108191611	LOC108191611	1.05155	0.796636	1
LOC108191636	LOC108191636	-0.872004	0.83078	1
LOC108191640	LOC108191640	-1.77167	0.660797	1
LOC108191661	LOC108191661	1.05155	0.796636	1
LOC108191725	LOC108191725	-0.872004	0.83078	1
LOC108191757	LOC108191757	-2.76247	0.486865	1
LOC108191951	LOC108191951	-0.801136	0.836207	1
LOC108192168	LOC108192168	-0.872004	0.83078	1
LOC110437711	LOC110437711	-1.39249	0.699665	1
LOC110437748	LOC110437748	-0.872004	0.83078	1
LOC110437764	LOC110437764	1.00217	0.742481	1
LOC110437766	LOC110437766	-2.34756	0.556773	1
LOC110437781	LOC110437781	1.05155	0.796636	1
LOC110437791	LOC110437791	0.972407	0.75069	1
LOC110437830	LOC110437830	0.0897686	0.982448	1
LOC110437832	LOC110437832	-0.872004	0.83078	1
LOC110437841	LOC110437841	1.9779	0.62401	1
LOC110437846	LOC110437846	0.949151	0.806499	1
LOC110437850	LOC110437850	0.98296	0.74771	1
LOC110437853	LOC110437853	1.05155	0.796636	1
LOC110437862	LOC110437862	-0.809853	0.835234	1
LOC110437866	LOC110437866	1.05155	0.796636	1
LOC110437871	LOC110437871	1.91043	0.636394	1
LOC110437873	LOC110437873	-1.76606	0.661844	1
LOC110437874	LOC110437874	1.05155	0.796636	1
LOC110437902	LOC110437902	1.91043	0.636394	1
LOC110437904	LOC110437904	1.94445	0.630137	1
LOC110437909	LOC110437909	1.05155	0.796636	1
LOC110437918	LOC110437918	2.53266	0.388504	1
LOC110437933	LOC110437933	1.05155	0.796636	1
LOC110437935	LOC110437935	0.98296	0.74771	1
LOC110437939	LOC110437939	2.49367	0.532697	1
LOC110437944	LOC110437944	-1.39187	0.625095	1
LOC110437945	LOC110437945	0.949153	0.806462	1
LOC110437949	LOC110437949	0.0897686	0.982448	1
LOC110437963	LOC110437963	1.05155	0.796636	1
LOC110437972	LOC110437972	1.05155	0.796636	1
LOC110438005	LOC110438005	-0.872004	0.83078	1
LOC110438011	LOC110438011	0.0756447	0.979084	1
LOC110438013	LOC110438013	-0.872004	0.83078	1
LOC110438018	LOC110438018	-0.872004	0.83078	1
LOC110438026	LOC110438026	1.05155	0.796636	1
LOC110438056	LOC110438056	-1.77167	0.660797	1
LOC110438057	LOC110438057	-0.805571	0.7927	1
LOC110438059	LOC110438059	-1.38592	0.701349	1
LOC110438062	LOC110438062	-0.808424	0.792913	1
LOC110438065	LOC110438065	-0.872004	0.83078	1
LOC110438066	LOC110438066	-1.38912	0.625054	1
LOC110438084	LOC110438084	1.95426	0.628338	1
LOC110438085	LOC110438085	1.95426	0.628338	1
LOC110438087	LOC110438087	1.05155	0.796636	1
LOC110438090	LOC110438090	-2.35372	0.537337	1
LOC110438094	LOC110438094	2.49367	0.532697	1
LOC110438096	LOC110438096	1.96611	0.626166	1
LOC110438106	LOC110438106	1.05155	0.796636	1
LOC110438126	LOC110438126	-1.76284	0.662445	1
LOC110438127	LOC110438127	1.9779	0.62401	1
LOC110438136	LOC110438136	0.0584244	0.983865	1
LOC110438137	LOC110438137	0.0897686	0.982448	1
LOC110438139	LOC110438139	1.05155	0.796636	1
LOC110438151	LOC110438151	0.0887676	0.970999	1
LOC110438168	LOC110438168	-0.872004	0.83078	1
LOC110438170	LOC110438170	-1.76284	0.662445	1
LOC110438177	LOC110438177	-1.76927	0.661244	1
LOC110438189	LOC110438189	1.05155	0.796636	1
LOC110438192	LOC110438192	1.05155	0.796636	1
LOC110438193	LOC110438193	1.05155	0.796636	1
LOC110438194	LOC110438194	-2.76429	0.431426	1
LOC110438195	LOC110438195	-1.76284	0.662445	1
LOC110438211	LOC110438211	1.05155	0.796636	1
LOC110438213	LOC110438213	-0.872004	0.83078	1
LOC110438217	LOC110438217	2.51771	0.502028	1
LOC110438228	LOC110438228	1.9779	0.62401	1
LOC110438250	LOC110438250	1.91043	0.636394	1
LOC110438253	LOC110438253	1.96611	0.626166	1
LOC110438256	LOC110438256	1.05155	0.796636	1
LOC110438258	LOC110438258	1.05155	0.796636	1
LOC110438278	LOC110438278	-0.872004	0.83078	1
LOC110438287	LOC110438287	1.00217	0.742585	1
LOC110438289	LOC110438289	-2.34756	0.556773	1
LOC110438303	LOC110438303	0.0897686	0.982448	1
LOC110438307	LOC110438307	0.0897686	0.982448	1
LOC110438315	LOC110438315	-1.77047	0.661021	1
LOC110438333	LOC110438333	-1.38912	0.625054	1
LOC110438345	LOC110438345	1.05155	0.796636	1
LOC110438352	LOC110438352	-2.76935	0.485746	1
LOC110438362	LOC110438362	1.05155	0.796636	1
LOC110438368	LOC110438368	-1.39313	0.623504	1
LOC110438371	LOC110438371	-2.35679	0.555168	1
LOC110438372	LOC110438372	1.91043	0.636394	1
LOC110438374	LOC110438374	-0.872004	0.83078	1
LOC110438379	LOC110438379	1.05155	0.796636	1
LOC110438387	LOC110438387	1.9779	0.62401	1
LOC110438388	LOC110438388	-0.872004	0.83078	1
LOC110438404	LOC110438404	0.949144	0.8066	1
LOC110438408	LOC110438408	1.05155	0.796636	1
LOC110438409	LOC110438409	2.53951	0.524903	1
LOC110438410	LOC110438410	1.05155	0.796636	1
LOC110438412	LOC110438412	1.05155	0.796636	1
LOC110438416	LOC110438416	-1.77047	0.661021	1
LOC110438419	LOC110438419	1.01565	0.791577	1
LOC110438424	LOC110438424	-2.34984	0.538312	1
LOC110438426	LOC110438426	0.992383	0.796917	1
LOC110438428	LOC110438428	0.0897686	0.982448	1
LOC110438432	LOC110438432	0.0594572	0.98358	1
LOC110438450	LOC110438450	-0.872004	0.83078	1
LOC110438458	LOC110438458	-1.38592	0.702123	1
LOC110438460	LOC110438460	1.9779	0.62401	1
LOC110438470	LOC110438470	0.0854649	0.972073	1
LOC110438473	LOC110438473	1.94445	0.630137	1
LOC110438484	LOC110438484	2.54755	0.494523	1
LOC110438485	LOC110438485	1.05155	0.796636	1
LOC110438492	LOC110438492	0.0897686	0.982448	1
LOC110438495	LOC110438495	-0.872004	0.83078	1
LOC110438505	LOC110438505	0.0897686	0.982448	1
LOC110438514	LOC110438514	-1.76927	0.661244	1
LOC110438537	LOC110438537	-0.801136	0.836207	1
LOC110438559	LOC110438559	1.05155	0.796636	1
LOC110438562	LOC110438562	1.05155	0.796636	1
LOC110438584	LOC110438584	-1.76927	0.661244	1
LOC110438585	LOC110438585	-0.872004	0.83078	1
LOC110438588	LOC110438588	-0.872004	0.83078	1
LOC110438591	LOC110438591	1.05155	0.796636	1
LOC110438592	LOC110438592	-0.872004	0.83078	1
LOC110438596	LOC110438596	0.949151	0.806499	1
LOC110438597	LOC110438597	0.949151	0.806499	1
LOC110438608	LOC110438608	1.05155	0.796636	1
LOC110438621	LOC110438621	1.9779	0.62401	1
LOC110438624	LOC110438624	0.992383	0.796917	1
LOC110438629	LOC110438629	-1.77167	0.660797	1
LOC110438641	LOC110438641	0.0897686	0.982448	1
LOC110438645	LOC110438645	-1.76927	0.661244	1
LOC110438646	LOC110438646	-2.77121	0.429731	1
LOC110438647	LOC110438647	-1.76606	0.661844	1
LOC110438651	LOC110438651	1.05155	0.796636	1
LOC110438663	LOC110438663	1.05155	0.796636	1
LOC110438667	LOC110438667	1.9779	0.62401	1
LOC110438673	LOC110438673	1.9779	0.62401	1
LOC110438691	LOC110438691	1.05155	0.796636	1
LOC110438746	LOC110438746	-0.872004	0.83078	1
LOC110438774	LOC110438774	-0.872004	0.83078	1
LOC110438778	LOC110438778	-0.872004	0.83078	1
LOC110438780	LOC110438780	1.05155	0.796636	1
LOC110438782	LOC110438782	-0.872004	0.83078	1
LOC110438798	LOC110438798	1.91043	0.636394	1
LOC110438802	LOC110438802	1.05155	0.796636	1
LOC110438803	LOC110438803	-1.39249	0.700557	1
LOC110438804	LOC110438804	1.01565	0.791678	1
LOC110438805	LOC110438805	-1.39113	0.563359	1
LOC110438807	LOC110438807	-0.872004	0.83078	1
LOC110438823	LOC110438823	-0.872004	0.83078	1
LOC110438824	LOC110438824	-0.872004	0.83078	1
LOC110438842	LOC110438842	1.9779	0.62401	1
LOC110438848	LOC110438848	1.05155	0.796636	1
LOC110438849	LOC110438849	-0.809846	0.834288	1
LOC110438854	LOC110438854	1.05155	0.796636	1
LOC110438856	LOC110438856	-0.872004	0.83078	1
LOC110438860	LOC110438860	1.05155	0.796636	1
LOC110438861	LOC110438861	-0.872004	0.83078	1
LOC110438866	LOC110438866	-1.39313	0.624747	1
LOC110438869	LOC110438869	-1.76284	0.662445	1
LOC110438878	LOC110438878	0.0897686	0.982448	1
LOC110438891	LOC110438891	0.992383	0.796917	1
LOC110438898	LOC110438898	1.91043	0.636394	1
LOC110438902	LOC110438902	-1.39493	0.699075	1
LOC110438903	LOC110438903	1.95426	0.628338	1
LOC110438905	LOC110438905	1.01565	0.791577	1
LOC110438921	LOC110438921	0.972411	0.750586	1
LOC110438923	LOC110438923	-0.872004	0.83078	1
LOC110438927	LOC110438927	1.05155	0.796636	1
LOC110438930	LOC110438930	0.982959	0.747814	1
LOC110438937	LOC110438937	-0.872004	0.83078	1
LOC110438950	LOC110438950	1.05155	0.796636	1
LOC110438956	LOC110438956	1.05155	0.796636	1
LOC110438959	LOC110438959	-0.872004	0.83078	1
LOC110438962	LOC110438962	1.05155	0.796636	1
LOC110438979	LOC110438979	1.05155	0.796636	1
LOC110438990	LOC110438990	-0.801125	0.837152	1
LOC110438993	LOC110438993	-1.76927	0.661244	1
LOC110438996	LOC110438996	-0.872004	0.83078	1
LOC110438998	LOC110438998	-2.35206	0.537753	1
LOC110439006	LOC110439006	-1.77047	0.661021	1
LOC110439008	LOC110439008	0.0897686	0.982448	1
LOC110439018	LOC110439018	0.0897686	0.982448	1
LOC110439020	LOC110439020	1.05155	0.796636	1
LOC110439032	LOC110439032	2.53951	0.524903	1
LOC110439034	LOC110439034	-1.76606	0.661844	1
LOC110439044	LOC110439044	-1.76284	0.662445	1
LOC110439055	LOC110439055	1.05155	0.796636	1
LOC110439102	LOC110439102	0.0897686	0.982448	1
LOC110439108	LOC110439108	-1.76927	0.661244	1
LOC110439116	LOC110439116	0.085923	0.976227	1
LOC110439117	LOC110439117	-0.872004	0.83078	1
LOC110439126	LOC110439126	1.05155	0.796636	1
LOC110439127	LOC110439127	-0.872004	0.83078	1
LOC110439146	LOC110439146	1.05155	0.796636	1
LOC110439153	LOC110439153	1.05155	0.796636	1
LOC110439154	LOC110439154	1.05155	0.796636	1
LOC110439155	LOC110439155	0.992383	0.796917	1
LOC110439162	LOC110439162	-1.38837	0.626065	1
LOC110439164	LOC110439164	-1.76284	0.662445	1
LOC110439166	LOC110439166	-0.872004	0.83078	1
LOC110439175	LOC110439175	-1.76284	0.662445	1
LOC110439176	LOC110439176	1.05155	0.796636	1
LOC110439177	LOC110439177	-0.809848	0.834623	1
LOC110439189	LOC110439189	-0.807485	0.834808	1
LOC110439194	LOC110439194	-2.76996	0.430037	1
LOC110439195	LOC110439195	-2.76885	0.310919	1
LOC110439203	LOC110439203	1.05155	0.796636	1
LOC110439205	LOC110439205	-0.872004	0.83078	1
LOC110439216	LOC110439216	2.52448	0.500327	1
LOC110439244	LOC110439244	0.0798844	0.973914	1
LOC110439248	LOC110439248	-0.872004	0.83078	1
LOC110439269	LOC110439269	0.98296	0.74771	1
LOC110439282	LOC110439282	1.05155	0.796636	1
LOC110439283	LOC110439283	-1.76606	0.661844	1
LOC110439296	LOC110439296	-0.872004	0.83078	1
LOC110439297	LOC110439297	2.53951	0.524903	1
LOC110439299	LOC110439299	1.00216	0.742443	1
LOC110439316	LOC110439316	2.49367	0.532697	1
LOC110439323	LOC110439323	2.53266	0.388504	1
LOC110439325	LOC110439325	2.53951	0.524903	1
LOC110439326	LOC110439326	-0.872004	0.83078	1
LOC110439334	LOC110439334	1.05155	0.796636	1
LOC110439346	LOC110439346	0.992382	0.796778	1
LOC110439366	LOC110439366	0.0897686	0.982448	1
LOC110439371	LOC110439371	1.9779	0.62401	1
LOC110439372	LOC110439372	-1.39313	0.623504	1
LOC110439380	LOC110439380	-0.801125	0.837152	1
LOC110439383	LOC110439383	0.0897686	0.982448	1
LOC110439388	LOC110439388	-1.77047	0.661021	1
LOC110439394	LOC110439394	-1.39187	0.625095	1
LOC110439395	LOC110439395	0.992383	0.796917	1
LOC110439397	LOC110439397	-1.39387	0.623298	1
LOC110439400	LOC110439400	1.05155	0.796636	1
LOC110439427	LOC110439427	0.0897686	0.982448	1
LOC110439460	LOC110439460	-2.76247	0.486865	1
LOC110439465	LOC110439465	-1.38838	0.624819	1
LOC110439469	LOC110439469	2.56421	0.520726	1
LOC110439475	LOC110439475	2.49367	0.532697	1
LOC110439476	LOC110439476	1.05155	0.796636	1
LOC110439479	LOC110439479	1.93247	0.632339	1
LOC110439494	LOC110439494	-0.872004	0.83078	1
LOC110439497	LOC110439497	1.05155	0.796636	1
LOC110439503	LOC110439503	1.05155	0.796636	1
LOC110439509	LOC110439509	1.05155	0.796636	1
LOC110439510	LOC110439510	-1.39313	0.624747	1
LOC110439511	LOC110439511	-2.77191	0.48533	1
LOC110439517	LOC110439517	-0.872004	0.83078	1
LOC110439521	LOC110439521	-1.76284	0.662445	1
LOC110439523	LOC110439523	1.95426	0.628338	1
LOC110439526	LOC110439526	-2.35291	0.430924	1
LOC110439529	LOC110439529	1.95426	0.628338	1
LOC110439530	LOC110439530	-0.872004	0.83078	1
LOC110439539	LOC110439539	-0.872004	0.83078	1
LOC110439540	LOC110439540	-0.872004	0.83078	1
LOC110439543	LOC110439543	1.01564	0.79154	1
LOC110439544	LOC110439544	1.95426	0.628338	1
LOC110439549	LOC110439549	1.05155	0.796636	1
LOC110439552	LOC110439552	1.95426	0.628338	1
LOC110439569	LOC110439569	-1.76284	0.662445	1
LOC110439571	LOC110439571	0.972407	0.75069	1
LOC110439575	LOC110439575	-2.77058	0.422093	1
LOC110439576	LOC110439576	1.05155	0.796636	1
LOC110439589	LOC110439589	1.05155	0.796636	1
LOC110439592	LOC110439592	0.0503984	0.988848	1
LOC110439597	LOC110439597	1.05155	0.796636	1
LOC110439599	LOC110439599	-1.38838	0.624819	1
LOC110439609	LOC110439609	1.95426	0.628338	1
LOC110439611	LOC110439611	1.05155	0.796636	1
LOC110439625	LOC110439625	0.0897686	0.982448	1
LOC110439626	LOC110439626	-0.872004	0.83078	1
LOC110439701	LOC110439701	1.05155	0.796636	1
LOC110439708	LOC110439708	1.05155	0.796636	1
LOC110439710	LOC110439710	0.992382	0.796778	1
LOC110439716	LOC110439716	-0.872004	0.83078	1
LOC110439727	LOC110439727	-2.76885	0.310919	1
LOC110439788	LOC110439788	0.0897686	0.982448	1
LOC110439790	LOC110439790	0.992382	0.796816	1
LOC110439799	LOC110439799	0.0897686	0.982448	1
LOC110439809	LOC110439809	0.0789884	0.974205	1
LOC110439816	LOC110439816	1.95426	0.628338	1
LOC110439822	LOC110439822	0.982959	0.747814	1
LOC110439823	LOC110439823	1.05155	0.796636	1
LOC110439837	LOC110439837	1.05155	0.796636	1
LOC110439842	LOC110439842	1.91043	0.636394	1
LOC110439843	LOC110439843	0.949151	0.806499	1
LOC110439860	LOC110439860	1.05155	0.796636	1
LOC110439868	LOC110439868	2.50941	0.504123	1
LOC110439869	LOC110439869	0.081192	0.977557	1
LOC110439872	LOC110439872	-2.34984	0.538312	1
LOC110439883	LOC110439883	0.0897686	0.982448	1
LOC110439892	LOC110439892	-2.35429	0.555602	1
LOC110439893	LOC110439893	1.05155	0.796636	1
LOC110439895	LOC110439895	-0.872004	0.83078	1
LOC110439896	LOC110439896	0.0897686	0.982448	1
LOC110439899	LOC110439899	-1.77047	0.661021	1
LOC110439905	LOC110439905	-1.76284	0.662445	1
LOC110439907	LOC110439907	-0.872004	0.83078	1
LOC110439910	LOC110439910	0.992383	0.796917	1
LOC110439918	LOC110439918	-1.38838	0.625261	1
LOC110439923	LOC110439923	-0.266057	NaN	1
LOC110439932	LOC110439932	-2.76953	0.430141	1
LOC110439934	LOC110439934	0.0897686	0.982448	1
LOC110439939	LOC110439939	2.50941	0.504123	1
LOC110439941	LOC110439941	0.0556529	0.984628	1
LOC110439947	LOC110439947	-1.38838	0.625261	1
LOC110439949	LOC110439949	1.05155	0.796636	1
LOC110439955	LOC110439955	1.93247	0.632339	1
LOC110439958	LOC110439958	1.00217	0.742585	1
LOC110439960	LOC110439960	-1.76606	0.661844	1
LOC110439963	LOC110439963	-0.807486	0.835143	1
LOC110439971	LOC110439971	0.0556529	0.984628	1
LOC110439977	LOC110439977	-0.872004	0.83078	1
LOC110439983	LOC110439983	1.05155	0.796636	1
LOC110439984	LOC110439984	-0.872004	0.83078	1
LOC110439988	LOC110439988	0.0897686	0.982448	1
LOC110439989	LOC110439989	-1.76927	0.661244	1
LOC110439993	LOC110439993	1.91043	0.636394	1
LOC110440007	LOC110440007	1.05155	0.796636	1
LOC110440008	LOC110440008	0.0897686	0.982448	1
LOC110440012	LOC110440012	-0.872004	0.83078	1
LOC110440018	LOC110440018	-0.805569	0.793683	1
LOC110440025	LOC110440025	-1.38838	0.624819	1
LOC110440029	LOC110440029	-0.872004	0.83078	1
LOC110440033	LOC110440033	-0.872004	0.83078	1
LOC110440035	LOC110440035	-0.872004	0.83078	1
LOC110440040	LOC110440040	-0.809853	0.835234	1
LOC110440052	LOC110440052	-1.76606	0.661844	1
LOC110440060	LOC110440060	-1.77047	0.661021	1
LOC110440062	LOC110440062	0.117003	NaN	1
LOC110440065	LOC110440065	1.95426	0.628338	1
LOC110440076	LOC110440076	-2.76672	0.311418	1
LOC110440081	LOC110440081	-1.39249	0.699665	1
LOC110440082	LOC110440082	1.05155	0.796636	1
LOC110440091	LOC110440091	1.9779	0.62401	1
LOC110440114	LOC110440114	1.05155	0.796636	1
LOC110440116	LOC110440116	1.05155	0.796636	1
LOC110440117	LOC110440117	1.95426	0.628338	1
LOC110440122	LOC110440122	1.05155	0.796636	1
LOC110440124	LOC110440124	1.95426	0.628338	1
LOC110440130	LOC110440130	1.05155	0.796636	1
LOC110440178	LOC110440178	1.91043	0.636394	1
LOC110440185	LOC110440185	-0.872004	0.83078	1
LOC110440203	LOC110440203	1.05155	0.796636	1
LOC110440204	LOC110440204	-0.872004	0.83078	1
LOC110440205	LOC110440205	1.05155	0.796636	1
LOC110440207	LOC110440207	1.05155	0.796636	1
LOC557811	LOC557811	1.05155	0.796636	1
LOC559585	LOC559585	1.95426	0.628338	1
LOC560659	LOC560659	1.05155	0.796636	1
LOC560949	LOC560949	0.0897686	0.982448	1
LOC562362	LOC562362	1.00217	0.742585	1
LOC563925	LOC563925	-2.34756	0.556773	1
LOC564671	LOC564671	-1.39113	0.563359	1
LOC564755	LOC564755	-1.76606	0.661844	1
LOC565002	LOC565002	-0.809853	0.835234	1
LOC566119	LOC566119	-1.39313	0.623504	1
LOC566574	LOC566574	0.949151	0.806499	1
LOC567521	LOC567521	1.9779	0.62401	1
LOC568645	LOC568645	0.0897686	0.982448	1
LOC568866	LOC568866	-1.76726	0.66162	1
LOC570739	LOC570739	-0.872004	0.83078	1
LOC572462	LOC572462	-1.39249	0.699665	1
LOC573060	LOC573060	-0.872004	0.83078	1
LOC792857	LOC792857	-0.872004	0.83078	1
LOC793244	LOC793244	-2.35511	0.536988	1
LOC793251	LOC793251	-0.872004	0.83078	1
LOC793449	LOC793449	-0.808419	0.792279	1
LOC793521	LOC793521	1.05155	0.796636	1
LOC794452	LOC794452	-2.77058	0.422093	1
LOC795526	LOC795526	-2.35429	0.555602	1
LOC795545	LOC795545	-0.02305	NaN	1
LOC795735	LOC795735	-1.77167	0.660797	1
LOC795797	LOC795797	-0.872004	0.83078	1
LOC795847	LOC795847	-0.872004	0.83078	1
LOC795971	LOC795971	-0.807487	0.835754	1
LOC796099	LOC796099	-2.77058	0.422093	1
LOC796202	LOC796202	1.05155	0.796636	1
LOC796922	LOC796922	1.05155	0.796636	1
LOC797168	LOC797168	-1.76284	0.662445	1
LOC797181	LOC797181	-2.76492	0.431272	1
LOC797340	LOC797340	-0.872004	0.83078	1
LOC797799	LOC797799	-0.872004	0.83078	1
LOC797855	LOC797855	-0.872004	0.83078	1
LOC798514	LOC798514	1.05155	0.796636	1
LOC799523	LOC799523	-0.872004	0.83078	1
LOC799640	LOC799640	-2.76723	0.422921	1
LOC799681	LOC799681	-0.80451	0.792987	1
abcc10	abcc10	0.0897686	0.982448	1
abtb2b	abtb2b	-0.872004	0.83078	1
adal	adal	1.05155	0.796636	1
adgra1a	adgra1a	-2.35429	0.555602	1
adnpa	adnpa	-0.872004	0.83078	1
aff3	aff3	-0.872004	0.83078	1
aknad1	aknad1	2.51771	0.502028	1
amer1	amer1	-0.872004	0.83078	1
aph1b	aph1b	1.01565	0.791577	1
arhgef37	arhgef37	1.05155	0.796636	1
arhgef39	arhgef39	2.56421	0.520726	1
arih1l	arih1l	-2.34756	0.556773	1
arl2	arl2	1.05155	0.796636	1
atp10a	atp10a	1.91043	0.636394	1
atp6v1aa	atp6v1aa	-1.76284	0.662445	1
atpif1b	atpif1b	1.05155	0.796636	1
b4galt3	b4galt3	-1.76284	0.662445	1
b4gat1	b4gat1	-0.872004	0.83078	1
ba1	ba1	0.0897686	0.982448	1
baz1b	baz1b	-1.76927	0.661244	1
bbs10	bbs10	1.05155	0.796636	1
bbs2	bbs2	1.05155	0.796636	1
bet1	bet1	-2.35429	0.555602	1
bms1	bms1	1.05155	0.796636	1
brpf3a	brpf3a	1.05155	0.796636	1
c10h21orf59	c10h21orf59	1.05155	0.796636	1
c7b	c7b	1.05155	0.796636	1
ca6	ca6	-1.77047	0.661021	1
cables2a	cables2a	1.05155	0.796636	1
casq1a	casq1a	-0.872004	0.83078	1
cbln14	cbln14	-0.872004	0.83078	1
ccdc115	ccdc115	2.50941	0.504123	1
ccdc160	ccdc160	1.05155	0.796636	1
ccl19a.2	ccl19a.2	-0.872004	0.83078	1
ccl35.2	ccl35.2	-0.872004	0.83078	1
ccr12b.1	ccr12b.1	-0.809853	0.835234	1
cep170ab	cep170ab	1.91043	0.636394	1
cep41	cep41	-0.872004	0.83078	1
chchd10	chchd10	1.05155	0.796636	1
chrm1a	chrm1a	-1.76726	0.66162	1
cks2	cks2	0.0897686	0.982448	1
cldn7b	cldn7b	1.05155	0.796636	1
clic5a	clic5a	1.00217	0.742585	1
coq3	coq3	-0.872004	0.83078	1
coro1cb	coro1cb	2.51771	0.502028	1
cpb2	cpb2	-0.872004	0.83078	1
cplx4b	cplx4b	0.0897686	0.982448	1
crata	crata	-2.76953	0.430141	1
crfb1	crfb1	-1.76284	0.662445	1
ctdspl3	ctdspl3	-1.77047	0.661021	1
cxcl11.6	cxcl11.6	1.05155	0.796636	1
cxl34b.11	cxl34b.11	1.05155	0.796636	1
cyp21a2	cyp21a2	-0.872004	0.83078	1
dcaf8	dcaf8	-0.872004	0.83078	1
ddt	ddt	1.94445	0.630137	1
dgcr14	dgcr14	0.992383	0.796917	1
dharma	dharma	1.05155	0.796636	1
dhx8	dhx8	1.05155	0.796636	1
dicp2.1	dicp2.1	-0.872004	0.83078	1
dnai1.1	dnai1.1	-0.872004	0.83078	1
dohh	dohh	1.05155	0.796636	1
dusp23a	dusp23a	0.992382	0.796778	1
efnb1	efnb1	1.05155	0.796636	1
eif1ad	eif1ad	1.05155	0.796636	1
eif4a1b	eif4a1b	-1.39249	0.700557	1
emc6	emc6	1.9779	0.62401	1
epd	epd	-1.77167	0.660797	1
erlin2	erlin2	-1.76927	0.661244	1
fabp2	fabp2	-0.872004	0.83078	1
fam20cl	fam20cl	-1.76927	0.661244	1
fam213aa	fam213aa	0.949153	0.806462	1
fbp1b	fbp1b	1.91043	0.636394	1
fbxo40.1	fbxo40.1	1.05155	0.796636	1
fgd5a	fgd5a	1.05155	0.796636	1
fmo5	fmo5	0.0897686	0.982448	1
ftr11	ftr11	1.91043	0.636394	1
ftr41	ftr41	-0.872004	0.83078	1
ftr70	ftr70	-2.76996	0.430037	1
ftr83	ftr83	-1.76927	0.661244	1
fxr2	fxr2	-2.34984	0.538312	1
fzd7a	fzd7a	1.05155	0.796636	1
gadd45ga	gadd45ga	1.05155	0.796636	1
gar1	gar1	1.9779	0.62401	1
gb:eh456644	gb:eh456644	0.0854649	0.972073	1
gcnt4b	gcnt4b	-0.872004	0.83078	1
gdf9	gdf9	0.992383	0.796917	1
ggt1l2.2	ggt1l2.2	1.05155	0.796636	1
gnao1b	gnao1b	0.0897686	0.982448	1
gpha2	gpha2	1.96611	0.626166	1
gpr26	gpr26	1.9779	0.62401	1
gtpbp2a	gtpbp2a	-2.35679	0.555168	1
gucd1	gucd1	1.9779	0.62401	1
gucy1b3	gucy1b3	1.53287	0.669866	1
gzma	gzma	-1.76927	0.661244	1
hbbe3	hbbe3	1.96611	0.626166	1
hcar1-2	hcar1-2	0.0878716	0.97129	1
hcar1-3	hcar1-3	0.0897686	0.982448	1
hdac7b	hdac7b	1.05155	0.796636	1
hdlbpb	hdlbpb	0.0897686	0.982448	1
herc1	herc1	-0.872004	0.83078	1
heyl	heyl	1.05155	0.796636	1
hivep2b	hivep2b	1.05155	0.796636	1
hp	hp	0.98296	0.74771	1
hs3st3b1b	hs3st3b1b	-2.76598	0.42323	1
hsd20b2	hsd20b2	1.05155	0.796636	1
hsh2d	hsh2d	-0.872004	0.83078	1
htr1fa	htr1fa	-0.872004	0.83078	1
huwe1	huwe1	-0.872004	0.83078	1
ier5	ier5	0.0897686	0.982448	1
ier5l	ier5l	-0.872004	0.83078	1
ifit9	ifit9	0.0897686	0.982448	1
ighd	ighd	0.0897686	0.982448	1
il21r.2	il21r.2	1.9779	0.62401	1
illr1	illr1	-2.35679	0.555168	1
illr3	illr3	-0.809853	0.835234	1
im:7157749	im:7157749	0.0897686	0.982448	1
im:7157825	im:7157825	2.53951	0.524903	1
jac4	jac4	1.05155	0.796636	1
kcnb1	kcnb1	-0.872004	0.83078	1
kcng3	kcng3	-0.872004	0.83078	1
kctd12.1	kctd12.1	1.05155	0.796636	1
kdm4c	kdm4c	-0.872004	0.83078	1
klhdc4	klhdc4	-2.34756	0.556773	1
klhl10b.1	klhl10b.1	1.05155	0.796636	1
klhl10b.2	klhl10b.2	-0.801136	0.836207	1
klhl17	klhl17	-1.77167	0.660797	1
krt15	krt15	-0.872004	0.83078	1
krt95	krt95	1.05155	0.796636	1
lamp3	lamp3	1.53287	0.669851	1
lcp2b	lcp2b	0.949151	0.806499	1
lgals9l4	lgals9l4	1.91043	0.636394	1
lias	lias	-0.872004	0.83078	1
lmf2b	lmf2b	-0.872004	0.83078	1
lrfn4b	lrfn4b	2.53951	0.524903	1
lrig2	lrig2	-2.76247	0.486865	1
lrrc4ba	lrrc4ba	-0.872004	0.83078	1
lysmd2	lysmd2	1.05155	0.796636	1
mab21l3	mab21l3	-2.35679	0.555168	1
maff	maff	1.05155	0.796636	1
man1b1b	man1b1b	1.05155	0.796636	1
map1ab	map1ab	-1.38838	0.625261	1
map3k8	map3k8	-0.872004	0.83078	1
map4k3b	map4k3b	-1.76284	0.662445	1
2025-03-01	2025-03-01	1.05155	0.796636	1
mark4a	mark4a	-0.872004	0.83078	1
mc3r	mc3r	-1.76927	0.661244	1
meig1	meig1	-2.76996	0.430037	1
mespaa	mespaa	1.05155	0.796636	1
mfsd8	mfsd8	1.05155	0.796636	1
mhc1lda	mhc1lda	-2.35679	0.555168	1
mhc1lfa	mhc1lfa	1.53287	0.669866	1
mhc1lja	mhc1lja	-0.872004	0.83078	1
mir101b	mir101b	-2.35067	0.538104	1
mir107	mir107	-1.76927	0.661244	1
mir10b-1	mir10b-1	-0.872004	0.83078	1
mir125a-1	mir125a-1	1.05155	0.796636	1
mir129-1	mir129-1	-2.34984	0.538312	1
mir132-1	mir132-1	0.0897686	0.982448	1
mir143-2	mir143-2	1.9779	0.62401	1
mir145	mir145	1.05155	0.796636	1
mir150	mir150	-1.76927	0.661244	1
mir17a-1	mir17a-1	-1.76284	0.662445	1
mir181c	mir181c	-2.35429	0.555602	1
mir184	mir184	1.91043	0.636394	1
mir18a	mir18a	-1.76927	0.661244	1
mir190	mir190	1.05155	0.796636	1
mir196b	mir196b	0.0897686	0.982448	1
mir196d	mir196d	1.05155	0.796636	1
mir19a	mir19a	-1.76927	0.661244	1
mir19b	mir19b	-0.872004	0.83078	1
mir19d	mir19d	1.05155	0.796636	1
mir217-1	mir217-1	1.91043	0.636394	1
mir2185-3	mir2185-3	-0.804508	0.793335	1
mir2186	mir2186	-0.872004	0.83078	1
mir218a-2	mir218a-2	-1.77047	0.661021	1
mir222b	mir222b	1.05155	0.796636	1
mir26a-1	mir26a-1	-1.76284	0.662445	1
mir27d	mir27d	1.05155	0.796636	1
mir29b-2	mir29b-2	1.05155	0.796636	1
mir301b	mir301b	1.53287	0.669866	1
mir30a	mir30a	-2.35511	0.536988	1
mir30c	mir30c	2.49367	0.532697	1
mir31	mir31	1.05155	0.796636	1
mir429	mir429	1.05155	0.796636	1
mir458	mir458	1.05155	0.796636	1
mir499a	mir499a	1.05155	0.796636	1
mir7147	mir7147	-0.807487	0.835754	1
mir736	mir736	0.0897686	0.982448	1
mir738	mir738	-0.872004	0.83078	1
mir7a-2	mir7a-2	2.56421	0.520726	1
mirlet7c-1	mirlet7c-1	-1.38592	0.701349	1
mirlet7d-1	mirlet7d-1	-0.872004	0.83078	1
mmp11a	mmp11a	1.05155	0.796636	1
mmrn2a	mmrn2a	-0.872004	0.83078	1
morn2	morn2	-1.76284	0.662445	1
mphosph8	mphosph8	-1.77047	0.661021	1
mrps26	mrps26	1.9779	0.62401	1
mt2	mt2	1.95426	0.628338	1
mxtx1	mxtx1	-0.872004	0.83078	1
myt1a	myt1a	-0.807486	0.835143	1
nabp1b	nabp1b	0.0897686	0.982448	1
ndufa1	ndufa1	0.0897686	0.982448	1
neu3.3	neu3.3	-0.872004	0.83078	1
neurl4	neurl4	1.05155	0.796636	1
nid2b	nid2b	0.0897686	0.982448	1
nitr11a	nitr11a	1.9779	0.62401	1
nitr14b	nitr14b	1.05155	0.796636	1
nitr2a	nitr2a	1.05155	0.796636	1
nitr3d	nitr3d	1.00216	0.742443	1
nitr3r.1l	nitr3r.1l	1.05155	0.796636	1
nitr4a	nitr4a	0.992382	0.796816	1
nitr6a	nitr6a	-0.872004	0.83078	1
nitr6b	nitr6b	-2.34756	0.556773	1
nitr7b	nitr7b	0.0503984	0.988848	1
nkl.1	nkl.1	0.0897686	0.982448	1
nkl.2	nkl.2	-0.872004	0.83078	1
nkl.3	nkl.3	-1.76606	0.661844	1
nmbb	nmbb	1.05155	0.796636	1
nnr	nnr	1.05155	0.796636	1
nrbp1	nrbp1	-0.872004	0.83078	1
nucb2a	nucb2a	1.93247	0.632339	1
nudt4a	nudt4a	-2.35372	0.537337	1
olfcd2	olfcd2	0.992382	0.796816	1
olfcg3	olfcg3	1.05155	0.796636	1
olfcg8	olfcg8	-1.39187	0.623851	1
olfch1	olfch1	1.05155	0.796636	1
olfcw1	olfcw1	1.53287	0.669866	1
or102-1	or102-1	-0.809848	0.834623	1
or103-2	or103-2	-0.872004	0.83078	1
or104-1	or104-1	-1.76284	0.662445	1
or106-1	or106-1	0.0897686	0.982448	1
or106-10	or106-10	0.0897686	0.982448	1
or106-4	or106-4	1.05155	0.796636	1
or109-13	or109-13	1.05155	0.796636	1
or109-4	or109-4	1.05155	0.796636	1
or111-10	or111-10	0.0897686	0.982448	1
or115-14	or115-14	1.53287	0.669851	1
or115-8	or115-8	-0.872004	0.83078	1
or116-1	or116-1	1.05155	0.796636	1
or121-1	or121-1	-0.809853	0.835234	1
or122-2	or122-2	-1.39187	0.623851	1
or124-1	or124-1	0.0897686	0.982448	1
or124-4	or124-4	-1.39249	0.699665	1
or125-6	or125-6	2.53951	0.524903	1
or126-2	or126-2	2.49367	0.532697	1
or126-3	or126-3	1.91043	0.636394	1
or126-7	or126-7	1.05155	0.796636	1
or128-4	or128-4	-0.872004	0.83078	1
or128-7	or128-7	1.91043	0.636394	1
or128-8	or128-8	1.91043	0.636394	1
or132-3	or132-3	-1.39187	0.625095	1
or135-1	or135-1	-1.39493	0.699871	1
or137-2	or137-2	-2.35429	0.555602	1
or137-5	or137-5	0.0527066	0.98834	1
or137-9	or137-9	-2.76723	0.422921	1
ora1	ora1	-0.809853	0.835234	1
orai1b	orai1b	-0.872004	0.83078	1
osbpl1a	osbpl1a	1.05155	0.796636	1
oxa1l	oxa1l	-0.872004	0.83078	1
oxgr1a.3	oxgr1a.3	1.05155	0.796636	1
p2rx4b	p2rx4b	-0.872004	0.83078	1
pabpc1l	pabpc1l	-0.807487	0.835754	1
paqr4a	paqr4a	-2.35511	0.536988	1
pars2	pars2	-0.872004	0.83078	1
peli1b	peli1b	-0.872004	0.83078	1
pgrmc2	pgrmc2	-0.872004	0.83078	1
pimr113	pimr113	1.05155	0.796636	1
pimr115	pimr115	1.05155	0.796636	1
pimr126	pimr126	1.9779	0.62401	1
pimr131	pimr131	-0.872004	0.83078	1
pimr135	pimr135	-1.77167	0.660797	1
pimr147	pimr147	-0.872004	0.83078	1
pimr213	pimr213	0.0897686	0.982448	1
pimr49	pimr49	2.51771	0.502028	1
pimr50	pimr50	2.56421	0.520726	1
pimr53	pimr53	2.53951	0.524903	1
pimr92	pimr92	-0.872004	0.83078	1
plekhf1	plekhf1	-0.872004	0.83078	1
plekhh2	plekhh2	-0.872004	0.83078	1
plk1	plk1	1.91043	0.636394	1
polr2f	polr2f	-2.76953	0.430141	1
ponzr4	ponzr4	-1.77047	0.661021	1
ppil4	ppil4	-0.872004	0.83078	1
ppp1r9ba	ppp1r9ba	0.0897686	0.982448	1
ppp2cb	ppp2cb	-2.35067	0.538104	1
ppp2r4	ppp2r4	-0.872004	0.83078	1
prb1	prb1	1.05155	0.796636	1
prdm9	prdm9	-1.76726	0.66162	1
prf1.1	prf1.1	-0.872004	0.83078	1
prf1.6	prf1.6	-2.76672	0.311418	1
prf1.8	prf1.8	-0.872004	0.83078	1
prmt7	prmt7	0.240308	NaN	1
psmb11a	psmb11a	1.91043	0.636394	1
psmb11b	psmb11b	1.01565	0.791577	1
psmd10	psmd10	-0.872004	0.83078	1
psme1	psme1	-0.872004	0.83078	1
pstpip1b	pstpip1b	2.53951	0.524903	1
ptges	ptges	1.05155	0.796636	1
purg	purg	-0.872004	0.83078	1
rab32b	rab32b	-0.872004	0.83078	1
rab40b	rab40b	-2.76953	0.430141	1
rcn3	rcn3	-2.35593	0.53678	1
rgs14b	rgs14b	-0.872004	0.83078	1
rnasel2	rnasel2	1.05155	0.796636	1
rnasel4	rnasel4	1.05155	0.796636	1
rnf17	rnf17	-1.77167	0.660797	1
rny2	rny2	-0.872004	0.83078	1
ror2	ror2	2.51771	0.502028	1
rpl30	rpl30	-1.38913	0.624612	1
rpl39	rpl39	-0.809848	0.834623	1
rps13	rps13	-2.35429	0.555602	1
rps6kb1b	rps6kb1b	2.51771	0.502028	1
rsad1	rsad1	1.91043	0.636394	1
rtn4a	rtn4a	1.05155	0.796636	1
s1pr1	s1pr1	1.93247	0.632339	1
sb:cb1058	sb:cb1058	-0.872004	0.83078	1
scg5	scg5	0.0164649	NaN	1
scinla	scinla	-0.872004	0.83078	1
sec61g	sec61g	1.05155	0.796636	1
selt2	selt2	-0.872004	0.83078	1
serpinh1b	serpinh1b	-0.807062	NaN	1
sfrp1b	sfrp1b	-0.872004	0.83078	1
shbg	shbg	1.91043	0.636394	1
shisa9a	shisa9a	1.95426	0.628338	1
si:busm1-180g5.6	si:busm1-180g5.6	1.05155	0.796636	1
si:busm1-52i16.2	si:busm1-52i16.2	1.05155	0.796636	1
si:busm1-sl7.7	si:busm1-sl7.7	-1.76927	0.661244	1
si:cabz01093077.1	si:cabz01093077.1	-2.35206	0.537753	1
si:ch1073-153i20.2	si:ch1073-153i20.2	-0.809853	0.835234	1
si:ch1073-153i20.3	si:ch1073-153i20.3	-0.801136	0.836207	1
si:ch1073-153i20.5	si:ch1073-153i20.5	0.949144	0.8066	1
si:ch1073-159d7.10	si:ch1073-159d7.10	1.05155	0.796636	1
si:ch1073-159d7.11	si:ch1073-159d7.11	1.05155	0.796636	1
si:ch1073-159d7.5	si:ch1073-159d7.5	0.0897686	0.982448	1
si:ch1073-159d7.7	si:ch1073-159d7.7	-1.76284	0.662445	1
si:ch1073-164k15.3	si:ch1073-164k15.3	0.0897686	0.982448	1
si:ch1073-188e1.1	si:ch1073-188e1.1	0.796023	NaN	1
si:ch1073-22e3.4	si:ch1073-22e3.4	0.0897686	0.982448	1
si:ch1073-366l7.1	si:ch1073-366l7.1	0.0897686	0.982448	1
si:ch1073-440p11.2	si:ch1073-440p11.2	-0.872004	0.83078	1
si:ch1073-75o15.3	si:ch1073-75o15.3	-1.76284	0.662445	1
si:ch211-108d22.2	si:ch211-108d22.2	0.409682	NaN	1
si:ch211-113a14.18	si:ch211-113a14.18	1.91043	0.636394	1
si:ch211-113a14.7	si:ch211-113a14.7	0.0897686	0.982448	1
si:ch211-117n7.7	si:ch211-117n7.7	1.05155	0.796636	1
si:ch211-121a2.2	si:ch211-121a2.2	-0.224241	NaN	1
si:ch211-122l14.5	si:ch211-122l14.5	-0.872004	0.83078	1
si:ch211-122l14.7	si:ch211-122l14.7	-1.38592	0.701349	1
si:ch211-127n13.2	si:ch211-127n13.2	0.0897686	0.982448	1
si:ch211-12e13.10	si:ch211-12e13.10	-0.872004	0.83078	1
si:ch211-132b12.3	si:ch211-132b12.3	-1.76927	0.661244	1
si:ch211-132b12.6	si:ch211-132b12.6	-0.872004	0.83078	1
si:ch211-133n4.7	si:ch211-133n4.7	-1.39387	0.623298	1
si:ch211-134a4.2	si:ch211-134a4.2	0.949151	0.806499	1
si:ch211-134a4.3	si:ch211-134a4.3	0.0897686	0.982448	1
si:ch211-140b10.6	si:ch211-140b10.6	-1.39187	0.623851	1
si:ch211-145c1.1	si:ch211-145c1.1	-1.38592	0.702123	1
si:ch211-145h19.1	si:ch211-145h19.1	2.53951	0.524903	1
si:ch211-145h19.2	si:ch211-145h19.2	2.53951	0.524903	1
si:ch211-145m1.3	si:ch211-145m1.3	1.05155	0.796636	1
si:ch211-146l10.8	si:ch211-146l10.8	1.05155	0.796636	1
si:ch211-155m12.5	si:ch211-155m12.5	-0.801132	0.836542	1
si:ch211-156l18.6	si:ch211-156l18.6	-0.872004	0.83078	1
si:ch211-159i8.4	si:ch211-159i8.4	0.0897686	0.982448	1
si:ch211-15d5.11	si:ch211-15d5.11	-1.77167	0.660797	1
si:ch211-160m12.4	si:ch211-160m12.4	1.05155	0.796636	1
si:ch211-161n3.3	si:ch211-161n3.3	1.93247	0.632339	1
si:ch211-163c2.3	si:ch211-163c2.3	-0.872004	0.83078	1
si:ch211-173m16.2	si:ch211-173m16.2	1.91043	0.636394	1
si:ch211-175l6.2	si:ch211-175l6.2	1.05155	0.796636	1
si:ch211-181p13.2	si:ch211-181p13.2	-1.76927	0.661244	1
si:ch211-198m1.1	si:ch211-198m1.1	1.05155	0.796636	1
si:ch211-199m3.1	si:ch211-199m3.1	2.51771	0.502028	1
si:ch211-1f22.2	si:ch211-1f22.2	-1.77167	0.660797	1
si:ch211-1f22.3	si:ch211-1f22.3	-2.35429	0.555602	1
si:ch211-203b8.6	si:ch211-203b8.6	-2.35511	0.536988	1
si:ch211-208g1.1	si:ch211-208g1.1	0.081192	0.977557	1
si:ch211-209f23.7	si:ch211-209f23.7	-1.38837	0.626065	1
si:ch211-209l18.2	si:ch211-209l18.2	0.98296	0.74771	1
si:ch211-209l18.4	si:ch211-209l18.4	1.94445	0.630137	1
si:ch211-212k18.5	si:ch211-212k18.5	1.05155	0.796636	1
si:ch211-212k18.8	si:ch211-212k18.8	1.05155	0.796636	1
si:ch211-212k5.4	si:ch211-212k5.4	-1.39187	0.623851	1
si:ch211-215a9.5	si:ch211-215a9.5	1.05155	0.796636	1
si:ch211-218m3.18	si:ch211-218m3.18	0.0556529	0.984628	1
si:ch211-218p2.3	si:ch211-218p2.3	-0.808417	0.791931	1
si:ch211-219a15.4	si:ch211-219a15.4	-1.76284	0.662445	1
si:ch211-223p8.8	si:ch211-223p8.8	0.0897686	0.982448	1
si:ch211-225b10.1	si:ch211-225b10.1	-1.76726	0.66162	1
si:ch211-225k7.4	si:ch211-225k7.4	-0.872004	0.83078	1
si:ch211-225k7.6	si:ch211-225k7.6	1.95426	0.628338	1
si:ch211-226h8.4	si:ch211-226h8.4	-0.872004	0.83078	1
si:ch211-227e10.6	si:ch211-227e10.6	1.93247	0.632339	1
si:ch211-229c8.4	si:ch211-229c8.4	1.05155	0.796636	1
si:ch211-233g6.2	si:ch211-233g6.2	-0.872004	0.83078	1
si:ch211-236k19.2	si:ch211-236k19.2	1.05155	0.796636	1
si:ch211-239m17.1	si:ch211-239m17.1	-0.533753	NaN	1
si:ch211-240l19.8	si:ch211-240l19.8	-1.76284	0.662445	1
si:ch211-250e5.16	si:ch211-250e5.16	-0.872004	0.83078	1
si:ch211-260b17.5	si:ch211-260b17.5	-2.76765	0.430602	1
si:ch211-260e23.9	si:ch211-260e23.9	0.982959	0.747814	1
si:ch211-261n11.7	si:ch211-261n11.7	-0.020653	NaN	1
si:ch211-261n11.8	si:ch211-261n11.8	-0.313101	NaN	1
si:ch211-272h9.3	si:ch211-272h9.3	1.05155	0.796636	1
si:ch211-274f20.2	si:ch211-274f20.2	1.91043	0.636394	1
si:ch211-277c7.7	si:ch211-277c7.7	1.05155	0.796636	1
si:ch211-280c16.3	si:ch211-280c16.3	-0.872004	0.83078	1
si:ch211-282j17.10	si:ch211-282j17.10	0.0914701	0.9747	1
si:ch211-282j17.11	si:ch211-282j17.11	2.54755	0.494523	1
si:ch211-283g2.3	si:ch211-283g2.3	0.0897686	0.982448	1
si:ch211-66i15.4	si:ch211-66i15.4	1.05155	0.796636	1
si:ch211-76m11.7	si:ch211-76m11.7	-0.872004	0.83078	1
si:ch211-79m20.1	si:ch211-79m20.1	0.0897686	0.982448	1
si:ch211-8c17.3	si:ch211-8c17.3	0.0897686	0.982448	1
si:ch211-92l17.1	si:ch211-92l17.1	-0.872004	0.83078	1
si:ch73-132k15.2	si:ch73-132k15.2	-1.76284	0.662445	1
si:ch73-160i9.1	si:ch73-160i9.1	-0.872004	0.83078	1
si:ch73-171o20.1	si:ch73-171o20.1	1.05155	0.796636	1
si:ch73-187m15.4	si:ch73-187m15.4	0.0353206	NaN	1
si:ch73-189n23.1	si:ch73-189n23.1	1.05155	0.796636	1
si:ch73-194h10.3	si:ch73-194h10.3	1.95426	0.628338	1
si:ch73-195i19.3	si:ch73-195i19.3	-0.872004	0.83078	1
si:ch73-236c18.1	si:ch73-236c18.1	-1.76284	0.662445	1
si:ch73-236c18.5	si:ch73-236c18.5	1.14199	NaN	1
si:ch73-264i18.3	si:ch73-264i18.3	-1.39493	0.698638	1
si:ch73-269m14.4	si:ch73-269m14.4	1.05155	0.796636	1
si:ch73-269m23.4	si:ch73-269m23.4	-2.34984	0.538312	1
si:ch73-335d12.2	si:ch73-335d12.2	-0.804505	0.79397	1
si:ch73-368j24.13	si:ch73-368j24.13	-1.76284	0.662445	1
si:ch73-368j24.3	si:ch73-368j24.3	-2.35593	0.53678	1
si:ch73-36p18.4	si:ch73-36p18.4	1.05155	0.796636	1
si:dkey-108k21.19	si:dkey-108k21.19	-0.808417	0.791931	1
si:dkey-108k21.26	si:dkey-108k21.26	1.01565	0.791678	1
si:dkey-108k21.27	si:dkey-108k21.27	2.50941	0.504123	1
si:dkey-112g5.16	si:dkey-112g5.16	2.54088	0.496195	1
si:dkey-122c11.8	si:dkey-122c11.8	1.05155	0.796636	1
si:dkey-13e3.1	si:dkey-13e3.1	1.9779	0.62401	1
si:dkey-145c18.2	si:dkey-145c18.2	-1.76284	0.662445	1
si:dkey-160o24.3	si:dkey-160o24.3	-1.76927	0.661244	1
si:dkey-165a24.9	si:dkey-165a24.9	-0.872004	0.83078	1
si:dkey-170g13.2	si:dkey-170g13.2	-1.39249	0.700557	1
si:dkey-172h23.1	si:dkey-172h23.1	-2.77058	0.422093	1
si:dkey-178e17.2	si:dkey-178e17.2	1.05155	0.796636	1
si:dkey-184n3.2	si:dkey-184n3.2	1.94445	0.630137	1
si:dkey-184p9.9	si:dkey-184p9.9	-1.39187	0.625095	1
si:dkey-192d15.3	si:dkey-192d15.3	2.53951	0.524903	1
si:dkey-195m11.8	si:dkey-195m11.8	1.05155	0.796636	1
si:dkey-199f5.3	si:dkey-199f5.3	1.91043	0.636394	1
si:dkey-19b23.15	si:dkey-19b23.15	-0.872004	0.83078	1
si:dkey-19p15.4	si:dkey-19p15.4	0.0584244	0.983865	1
si:dkey-1c7.3	si:dkey-1c7.3	-1.77047	0.661021	1
si:dkey-202e22.2	si:dkey-202e22.2	-0.872004	0.83078	1
si:dkey-203a12.5	si:dkey-203a12.5	0.0897686	0.982448	1
si:dkey-204f11.3	si:dkey-204f11.3	0.992382	0.796778	1
si:dkey-211g8.1	si:dkey-211g8.1	0.0897686	0.982448	1
si:dkey-216e24.3	si:dkey-216e24.3	-0.872004	0.83078	1
si:dkey-219e21.2	si:dkey-219e21.2	1.05155	0.796636	1
si:dkey-219e21.4	si:dkey-219e21.4	1.91043	0.636394	1
si:dkey-21e2.15	si:dkey-21e2.15	0.0897686	0.982448	1
si:dkey-21e2.4	si:dkey-21e2.4	-0.872004	0.83078	1
si:dkey-21e2.7	si:dkey-21e2.7	-0.872004	0.83078	1
si:dkey-21h14.3	si:dkey-21h14.3	0.0897686	0.982448	1
si:dkey-220a11.5	si:dkey-220a11.5	-2.77121	0.429731	1
si:dkey-222h21.7	si:dkey-222h21.7	0.992383	0.796917	1
si:dkey-229d11.5	si:dkey-229d11.5	0.992382	0.796778	1
si:dkey-234i14.9	si:dkey-234i14.9	-1.77167	0.660797	1
si:dkey-238d18.10	si:dkey-238d18.10	0.0589141	0.986976	1
si:dkey-239i20.2	si:dkey-239i20.2	1.05155	0.796636	1
si:dkey-239i20.4	si:dkey-239i20.4	1.05155	0.796636	1
si:dkey-23a13.16	si:dkey-23a13.16	1.94445	0.630137	1
si:dkey-23a13.20	si:dkey-23a13.20	-1.76927	0.661244	1
si:dkey-23a13.6	si:dkey-23a13.6	-0.872004	0.83078	1
si:dkey-23a13.8	si:dkey-23a13.8	1.05155	0.796636	1
si:dkey-23f9.11	si:dkey-23f9.11	-0.872004	0.83078	1
si:dkey-23f9.12	si:dkey-23f9.12	-0.872004	0.83078	1
si:dkey-23o4.6	si:dkey-23o4.6	-0.872004	0.83078	1
si:dkey-241l7.6	si:dkey-241l7.6	-0.872004	0.83078	1
si:dkey-242h9.4	si:dkey-242h9.4	1.05155	0.796636	1
si:dkey-261j4.5	si:dkey-261j4.5	0.0897686	0.982448	1
si:dkey-261m9.11	si:dkey-261m9.11	2.49367	0.532697	1
si:dkey-261m9.15	si:dkey-261m9.15	1.93247	0.632339	1
si:dkey-261m9.6	si:dkey-261m9.6	-0.872004	0.83078	1
si:dkey-261m9.7	si:dkey-261m9.7	-0.809853	0.835234	1
si:dkey-261m9.8	si:dkey-261m9.8	-2.34984	0.538312	1
si:dkey-27d5.14	si:dkey-27d5.14	-0.809848	0.834623	1
si:dkey-27d5.5	si:dkey-27d5.5	-0.872004	0.83078	1
si:dkey-27p18.3	si:dkey-27p18.3	1.05155	0.796636	1
si:dkey-28d5.14	si:dkey-28d5.14	1.96611	0.626166	1
si:dkey-28d5.8	si:dkey-28d5.8	-0.80451	0.792987	1
si:dkey-33b17.3	si:dkey-33b17.3	-1.39249	0.699665	1
si:dkey-33c12.11	si:dkey-33c12.11	1.05155	0.796636	1
si:dkey-33c12.15	si:dkey-33c12.15	-0.872004	0.83078	1
si:dkey-33c12.3	si:dkey-33c12.3	0.0897686	0.982448	1
si:dkey-34d22.1	si:dkey-34d22.1	1.05155	0.796636	1
si:dkey-36g24.3	si:dkey-36g24.3	1.05155	0.796636	1
si:dkey-38n4.2	si:dkey-38n4.2	2.53951	0.524903	1
si:dkey-3k20.1	si:dkey-3k20.1	-0.872004	0.83078	1
si:dkey-47k20.4	si:dkey-47k20.4	-1.39113	0.563359	1
si:dkey-47k20.9	si:dkey-47k20.9	2.56421	0.520726	1
si:dkey-51d8.11	si:dkey-51d8.11	0.0897686	0.982448	1
si:dkey-69c1.1	si:dkey-69c1.1	-1.38912	0.625054	1
si:dkey-6f10.4	si:dkey-6f10.4	1.05155	0.796636	1
si:dkey-73n8.3	si:dkey-73n8.3	1.05155	0.796636	1
si:dkey-78l4.13	si:dkey-78l4.13	1.05155	0.796636	1
si:dkey-78l4.2	si:dkey-78l4.2	-1.77047	0.661021	1
si:dkey-78l4.5	si:dkey-78l4.5	-0.872004	0.83078	1
si:dkey-78l4.6	si:dkey-78l4.6	1.01564	0.79154	1
si:dkey-79f11.9	si:dkey-79f11.9	-0.872004	0.83078	1
si:dkey-7i4.24	si:dkey-7i4.24	-2.76247	0.486865	1
si:dkey-81n2.1	si:dkey-81n2.1	1.00217	0.742481	1
si:dkey-81n2.2	si:dkey-81n2.2	1.05155	0.796636	1
si:dkey-83f18.11	si:dkey-83f18.11	0.0878716	0.97129	1
si:dkey-83f18.3	si:dkey-83f18.3	-0.872004	0.83078	1
si:dkey-83f18.6	si:dkey-83f18.6	1.05155	0.796636	1
si:dkey-83f18.8	si:dkey-83f18.8	1.05155	0.796636	1
si:dkey-88n24.7	si:dkey-88n24.7	1.94445	0.630137	1
si:dkey-88n24.8	si:dkey-88n24.8	1.05155	0.796636	1
si:dkey-88n24.9	si:dkey-88n24.9	-0.872004	0.83078	1
si:dkey-93l1.9	si:dkey-93l1.9	-2.35067	0.538104	1
si:dkey-9i23.14	si:dkey-9i23.14	-0.808417	0.791931	1
si:dkey-9i23.5	si:dkey-9i23.5	-0.872004	0.83078	1
si:dkeyp-122a9.1	si:dkeyp-122a9.1	0.992383	0.796917	1
si:dkeyp-13d11.2	si:dkeyp-13d11.2	2.52448	0.500327	1
si:dkeyp-34c12.4	si:dkeyp-34c12.4	0.0897686	0.982448	1
si:dkeyp-3f10.12	si:dkeyp-3f10.12	1.05155	0.796636	1
si:dkeyp-73a2.2	si:dkeyp-73a2.2	-2.35679	0.555168	1
si:dkeyp-79c2.1	si:dkeyp-79c2.1	0.0897686	0.982448	1
si:dkeyp-80d11.1	si:dkeyp-80d11.1	-1.77167	0.660797	1
si:dkeyp-93a5.3	si:dkeyp-93a5.3	-0.80557	0.793048	1
si:dkeyp-97e7.9	si:dkeyp-97e7.9	-2.35429	0.555602	1
si:dkeyp-98a7.4	si:dkeyp-98a7.4	0.0897686	0.982448	1
si:dkeyp-98a7.7	si:dkeyp-98a7.7	2.56421	0.520726	1
si:rp71-1f1.5	si:rp71-1f1.5	-1.39388	0.62454	1
si:rp71-1f1.6	si:rp71-1f1.6	-2.35372	0.537337	1
si:rp71-23d18.4	si:rp71-23d18.4	-0.872004	0.83078	1
si:rp71-45k5.2	si:rp71-45k5.2	2.49367	0.532697	1
si:zfos-1505d6.3	si:zfos-1505d6.3	-0.872004	0.83078	1
si:zfos-2070c2.3	si:zfos-2070c2.3	1.05155	0.796636	1
sid1	sid1	-1.77167	0.660797	1
slc2a5	slc2a5	1.05155	0.796636	1
slco1f1	slco1f1	0.0897686	0.982448	1
slco1f4	slco1f4	1.05155	0.796636	1
smim14	smim14	-2.35511	0.536988	1
smtla	smtla	1.05155	0.796636	1
smtna	smtna	-1.76284	0.662445	1
snrnp200	snrnp200	1.05155	0.796636	1
snrpd2	snrpd2	1.05155	0.796636	1
snrpd3	snrpd3	-2.34756	0.556773	1
sox21a	sox21a	-0.872004	0.83078	1
spata13	spata13	1.9779	0.62401	1
spns3	spns3	-0.872004	0.83078	1
spock3	spock3	-0.872004	0.83078	1
ssh1b	ssh1b	-1.76284	0.662445	1
stil	stil	-0.872004	0.83078	1
stx6	stx6	-0.801125	0.837152	1
sypl2a	sypl2a	1.05155	0.796636	1
taar12m	taar12m	1.05155	0.796636	1
taar14b	taar14b	1.01565	0.791678	1
taar19c	taar19c	1.05155	0.796636	1
taar19d	taar19d	-0.872004	0.83078	1
taar19e	taar19e	1.95426	0.628338	1
taar19m	taar19m	0.949153	0.806462	1
taar19o	taar19o	0.0527066	0.98834	1
taar20b	taar20b	-0.872004	0.83078	1
taar20c1	taar20c1	0.992382	0.796816	1
taar20o	taar20o	0.0897686	0.982448	1
taar20q	taar20q	0.949144	0.8066	1
tas1r2.1	tas1r2.1	-0.801132	0.836542	1
tas1r2.2	tas1r2.2	-0.872004	0.83078	1
tbcb	tbcb	-1.39249	0.700557	1
tbx22	tbx22	1.05155	0.796636	1
tgfb2l	tgfb2l	0.0897686	0.982448	1
thada	thada	-0.872004	0.83078	1
thrsp	thrsp	1.05155	0.796636	1
tmed10	tmed10	1.05155	0.796636	1
tmem131	tmem131	0.0897686	0.982448	1
tmprss7	tmprss7	1.05155	0.796636	1
tnrc5	tnrc5	-0.872004	0.83078	1
tradd	tradd	2.54088	0.496195	1
trim63a	trim63a	0.0258377	NaN	1
trmt112	trmt112	0.0897686	0.982448	1
trpc7a	trpc7a	2.49367	0.532697	1
tsc1b	tsc1b	0.0897686	0.982448	1
tspan9b	tspan9b	-1.76284	0.662445	1
ttbk2b	ttbk2b	-1.76606	0.661844	1
ttc21a	ttc21a	1.05155	0.796636	1
ttc39c	ttc39c	0.972407	0.75069	1
uacaa	uacaa	1.9779	0.62401	1
ubr4	ubr4	-2.35291	0.430924	1
ubxn8	ubxn8	-0.872004	0.83078	1
uevld	uevld	-2.76827	0.311055	1
ungb	ungb	-1.77167	0.660797	1
urad	urad	-0.872004	0.83078	1
v2ra17	v2ra17	2.56421	0.520726	1
v2rh1	v2rh1	1.05155	0.796636	1
v2rh9	v2rh9	-1.76606	0.661844	1
vgll4l	vgll4l	1.05155	0.796636	1
vtrna4	vtrna4	-0.872004	0.83078	1
wapla	wapla	-0.872004	0.83078	1
wdr93	wdr93	1.05155	0.796636	1
wu:fa26c03	wu:fa26c03	-1.76726	0.66162	1
wu:fb36g12	wu:fb36g12	-1.76927	0.661244	1
wu:fb59e12	wu:fb59e12	-2.35429	0.555602	1
wu:fd46c06	wu:fd46c06	-1.38912	0.625858	1
wu:fi34b01	wu:fi34b01	2.49367	0.532697	1
xcr1b.1	xcr1b.1	-1.76606	0.661844	1
ypel2b	ypel2b	0.081192	0.977557	1
ywhag2	ywhag2	1.9779	0.62401	1
zbtb11	zbtb11	0.992382	0.796816	1
zc3h12b	zc3h12b	-0.872004	0.83078	1
zgc:100920	zgc:100920	1.05155	0.796636	1
zgc:101715	zgc:101715	1.9779	0.62401	1
zgc:101846	zgc:101846	2.54088	0.496195	1
zgc:103692	zgc:103692	0.0897686	0.982448	1
zgc:110319	zgc:110319	-0.801132	0.836542	1
zgc:110591	zgc:110591	-2.77191	0.48533	1
zgc:110712	zgc:110712	-0.872004	0.83078	1
zgc:110789	zgc:110789	1.05155	0.796636	1
zgc:113057	zgc:113057	0.992382	0.796778	1
zgc:113232	zgc:113232	0.0897686	0.982448	1
zgc:113424	zgc:113424	-1.39388	0.62454	1
zgc:114037	zgc:114037	1.05155	0.796636	1
zgc:114045	zgc:114045	-0.872004	0.83078	1
zgc:123321	zgc:123321	0.0897686	0.982448	1
zgc:152652	zgc:152652	1.05155	0.796636	1
zgc:153157	zgc:153157	-0.872004	0.83078	1
zgc:153405	zgc:153405	0.085923	0.976227	1
zgc:153642	zgc:153642	1.05155	0.796636	1
zgc:162592	zgc:162592	-2.77191	0.48533	1
zgc:165514	zgc:165514	1.01564	0.79154	1
zgc:165583	zgc:165583	0.0584244	0.983865	1
zgc:171226	zgc:171226	0.085923	0.976227	1
zgc:171470	zgc:171470	0.0897686	0.982448	1
zgc:171474	zgc:171474	-2.76429	0.431426	1
zgc:171670	zgc:171670	-0.872004	0.83078	1
zgc:171750	zgc:171750	-1.76927	0.661244	1
zgc:171977	zgc:171977	1.05155	0.796636	1
zgc:172143	zgc:172143	2.49367	0.532697	1
zgc:173585	zgc:173585	1.91043	0.636394	1
zgc:173837	zgc:173837	1.05155	0.796636	1
zgc:174153	zgc:174153	-1.76927	0.661244	1
zgc:174193	zgc:174193	-0.872004	0.83078	1
zgc:174354	zgc:174354	-1.76284	0.662445	1
zgc:174855	zgc:174855	-0.809848	0.834623	1
zgc:193505	zgc:193505	1.91043	0.636394	1
zgc:194207	zgc:194207	0.0897686	0.982448	1
zgc:194948	zgc:194948	0.0503984	0.988848	1
zgc:195175	zgc:195175	-1.39493	0.699871	1
zgc:195633	zgc:195633	0.949153	0.806462	1
zgc:66024	zgc:66024	2.50941	0.504123	1
zgc:77614	zgc:77614	0.0897686	0.982448	1
zgc:77849	zgc:77849	-0.808419	0.792279	1
zgc:91850	zgc:91850	2.49367	0.532697	1
zgc:91940	zgc:91940	-1.77167	0.660797	1
zmp:0000000652	zmp:0000000652	-2.76598	0.42323	1
zmp:0000000971	zmp:0000000971	1.05155	0.796636	1
zmp:0000000997	zmp:0000000997	-1.76284	0.662445	1
zmp:0000001062	zmp:0000001062	-0.872004	0.83078	1
zmp:0000001132	zmp:0000001132	-1.77167	0.660797	1
znf995	znf995	1.05155	0.796636	1
zp2l2	zp2l2	-0.872004	0.83078	1
zp3c	zp3c	-1.76726	0.66162	1
